# Recurring adaptive introgression of a supergene variant that determines social organization

**DOI:** 10.1101/2021.04.11.439370

**Authors:** Eckart Stolle, Rodrigo Pracana, Federico López-Osorio, Marian K. Priebe, Gabriel Luis Hernández, Claudia Castillo-Carrillo, Maria Cristina Arias, Carolina Ivon Paris, Martin Bollazzi, Anurag Priyam, Yannick Wurm

**Author notes:** These authors contributed equally to this work (Eckart Stolle, Rodrigo Pracana).

## Abstract

Introgression has been proposed as an essential source of adaptive genetic variation. However, a key barrier to adaptive introgression is that recombination can break down combinations of alleles that underpin many traits. This barrier might be overcome in supergene regions, where suppressed recombination leads to joint inheritance across many loci. Here, we study the evolution of a large supergene region that determines a major social and ecological trait in *Solenopsis* fire ants: whether colonies have one queen or multiple queens. Using coalescent-based phylogenies built from the genomes of 365 haploid fire ant males, we show that the supergene variant responsible for multiple-queen colonies evolved in one species and repeatedly spread to other species through introgressive hybridization. This finding highlights how supergene architecture can enable a complex adaptive phenotype to recurrently permeate species boundaries.

## Supplementary Data 1. Overview of 368 fire ant samples for "Recurring adaptive introgression of a supergene variant that determines social organization"

### Sheet: Sheet1
Sample name	Country	Latitude	Longitude	Species	Colony Identity	Caste	Supergene Variant	Source	BioProject	SRA identifier	Number of sequence reads (M)	Read length	Gigabase	Map Reads %	Genome coverage	RFLP result (colony)	Gp-9 variant 1	Gp-9 variant 2	Gp-9 variant 3	Gp-9 variant 4	Notes	Fraction of sites missing	Used for Twisst	Used for Quibl (invicta and richteri)	Used for Quibl (all species)	Used for BBBAA-BBABA (invicta and richteri)
Aqu2-1-bigB-m	Brazil	-20.467	-55.7873	S.invicta	Aqu2	Male	SB	This study	PRJNA685290	SAMN17081246	19	150bp paired end	5.7	99.98%	12.4454	SB	T	C	C	TC		0.0326754	TRUE	FALSE	FALSE	FALSE
AR101-1-bigB-m	Argentina	-27.4557	-58.9059	S.invicta	Ar101	Male	SB	This study	PRJNA685290	SAMN17081247	34.7	150bp paired end	10.4	99.96%	22.7074	SB	T	C	C	TC		0.00431602	TRUE	FALSE	FALSE	FALSE
AR102-1-bigB-p	Argentina	-27.4557	-58.9058	S.invicta	AR102	Male	SB	Martinez-Ruiz et al 2020	PRJNA542606	SAMN13059133	23.8	150bp paired end	7.1	99.96%	15.5022	SB and Sb	T	C	C	TC		0.0204342	TRUE	FALSE	FALSE	FALSE
AR102-2-littleb-p	Argentina	-27.4557	-58.9058	S.invicta	AR102	Male	Sb	Martinez-Ruiz et al 2020	PRJNA542606	SAMN13059134	15.1	150bp paired end	4.5	99.97%	9.82533	SB and Sb	C	T	T	AG		0.11679	FALSE	FALSE	FALSE	FALSE
AR103-1-bigB-p	Argentina	-27.4556	-58.9057	S.invicta	AR103	Male	SB	Martinez-Ruiz et al 2020	PRJNA542606	SAMN13059135	15.1	150bp paired end	4.5	99.95%	9.82533	SB and Sb	T	C	.	TC		0.0741756	FALSE	FALSE	FALSE	FALSE
AR103-5-littleb-p	Argentina	-27.4556	-58.9057	S.invicta	AR103	Male	Sb	Martinez-Ruiz et al 2020	PRJNA542606	SAMN13059136	28.3	150bp paired end	8.5	99.96%	18.559	SB and Sb	C	T	T	AG		0.0280916	TRUE	FALSE	FALSE	FALSE
AR104-1-littleb-p	Argentina	-27.4557	-58.9057	S.invicta	AR104	Male	Sb	This study	PRJNA685290	SAMN17081248	44.4	150bp paired end	13.3	99.97%	29.0393	SB and Sb	C	T	T	AG		0.0180673	TRUE	TRUE	FALSE	FALSE
AR105-1-littleb-p	Argentina	-27.4557	-58.9058	S.invicta	AR105	Male	Sb	This study	PRJNA685290	SAMN17081249	11.9	150bp paired end	3.6	99.97%	7.86026	SB and Sb	C	T	T	AG		0.0615488	FALSE	FALSE	FALSE	FALSE
AR107-1-bigB-m	Argentina	-27.4557	-58.9058	S.invicta	AR107	Male	SB	This study	PRJNA685290	SAMN17081250	12.9	150bp paired end	3.9	99.97%	8.51528	SB	T	C	C	TC		0.0188491	TRUE	FALSE	FALSE	FALSE
AR111-1-bigB-p	Argentina	-27.5299	-57.5578	S.invicta	AR111	Male	SB	Martinez-Ruiz et al 2020	PRJNA542606	SAMN13059137	12.6	150bp paired end	3.8	99.94%	8.29694	SB and Sb	.	C	.	.		0.113341	FALSE	FALSE	FALSE	FALSE
AR111-3-littleb-p	Argentina	-27.5299	-57.5578	S.invicta	AR111	Male	Sb	Martinez-Ruiz et al 2020	PRJNA542606	SAMN13059138	29.9	150bp paired end	9	99.93%	19.6507	SB and Sb	C	T	T	TC		0.0264209	TRUE	FALSE	FALSE	FALSE
AR112-1-bigB-p-1	Argentina	-27.5298	-57.5578	S.invicta	AR112	Male	SB	Martinez-Ruiz et al 2020	PRJNA542606	SAMN13059139	12	150bp paired end	3.6	99.97%	7.86026	SB and Sb	T	C	C	TC		0.150365	FALSE	FALSE	FALSE	FALSE
AR112-2-littleb-p	Argentina	-27.5298	-57.5578	S.invicta	AR112	Male	Sb	Martinez-Ruiz et al 2020	PRJNA542606	SAMN13059140	79.1	150bp paired end	23.7	99.96%	51.7467	SB and Sb	C	T	T	TC		0.0119414	TRUE	FALSE	FALSE	TRUE
AR113-1-littleb-p	Argentina	-27.5299	-57.5578	S.invicta	AR113	Male	Sb	Martinez-Ruiz et al 2020	PRJNA542606	SAMN13059141	12.9	150bp paired end	3.9	99.91%	8.51528	SB and Sb	C	T	T	TC		0.124693	FALSE	FALSE	FALSE	FALSE
AR113-3-bigB-p	Argentina	-27.5299	-57.5578	S.invicta	AR113	Male	SB	Martinez-Ruiz et al 2020	PRJNA542606	SAMN13059142	12.9	150bp paired end	3.9	99.96%	8.51528	SB and Sb	T	C	C	TC		0.0984332	FALSE	FALSE	FALSE	FALSE
AR114-3-littleb-p	Argentina	-27.5306	-57.5579	S.invicta	AR114	Male	Sb	Martinez-Ruiz et al 2020	PRJNA542606	SAMN13059143	13.1	150bp paired end	3.9	99.96%	8.51528	SB and Sb	C	T	T	TC		0.124447	FALSE	FALSE	FALSE	FALSE
AR114-4-bigB-p	Argentina	-27.5306	-57.5579	S.invicta	AR114	Male	SB	Martinez-Ruiz et al 2020	PRJNA542606	SAMN13059144	21.7	150bp paired end	6.5	99.96%	14.1921	SB and Sb	T	C	C	TC		0.0268172	TRUE	FALSE	FALSE	FALSE
AR116-2-bigB-p	Argentina	-27.613	-57.0003	S.invicta	AR116	Male	SB	Martinez-Ruiz et al 2020	PRJNA542606	SAMN13059145	18.3	150bp paired end	5.5	99.94%	12.0087	SB and Sb	T	C	C	TC		0.0465552	TRUE	FALSE	FALSE	FALSE
AR116-3-littleb-p	Argentina	-27.613	-57.0003	S.invicta	AR116	Male	Sb	Martinez-Ruiz et al 2020	PRJNA542606	SAMN13059146	17.1	150bp paired end	5.1	99.91%	11.1354	SB and Sb	C	T	T	AG		0.0767674	FALSE	FALSE	FALSE	FALSE
AR117-1-littleb-p	Argentina	-27.613	-57.0003	S.invicta	AR117	Male	Sb	This study	PRJNA685290	SAMN17081251	9.3	150bp paired end	2.8	99.96%	6.11354	SB and Sb	C	T	T	AG		0.0963448	FALSE	FALSE	FALSE	FALSE
AR118-1-littleb-p	Argentina	-27.7455	-55.8936	S.invicta	AR118	Male	Sb	This study	PRJNA685290	SAMN17081252	10	150bp paired end	3	99.97%	6.55022	SB and Sb	C	T	T	AG		0.157262	FALSE	FALSE	FALSE	FALSE
AR119-1-bigB-m	Argentina	-33.712	-58.6496	S.richteri	AR119	Male	SB	This study	PRJNA685290	SAMN17081253	19.3	150bp paired end	5.8	99.97%	12.6638	SB	T	C	C	TC		0.0274598	TRUE	TRUE	FALSE	TRUE
AR120-1-bigB-m	Argentina	-28.8063	-57.5464	S.invicta	AR120	Male	SB	This study	PRJNA685290	SAMN17081254	12.8	150bp paired end	3.8	99.93%	8.29694	SB	T	A	C	TC		0.0337035	TRUE	FALSE	FALSE	FALSE
AR122-1-littleb-p	Argentina	-28.5351	-57.1812	S.invicta	AR122	Male	Sb	Martinez-Ruiz et al 2020	PRJNA542606	SAMN13059147	22.8	150bp paired end	6.9	99.49%	15.0655	SB and Sb	C	T	T	AG		0.0314973	TRUE	FALSE	FALSE	FALSE
AR122-2-bigB-p	Argentina	-28.5351	-57.1812	S.invicta	AR122	Male	SB	Martinez-Ruiz et al 2020	PRJNA542606	SAMN13059148	14.7	150bp paired end	4.4	99.69%	9.60699	SB and Sb	T	C	C	TC		0.0962163	FALSE	FALSE	FALSE	FALSE
AR125-2-littleb-p	Argentina	-29.1803	-58.0726	S.invicta	AR125	Male	Sb	This study	PRJNA685290	SAMN17081255	19.7	150bp paired end	5.9	99.96%	12.8821	SB and Sb	C	T	T	AG		0.0173069	TRUE	FALSE	FALSE	TRUE
AR138-1-bigB-m	Argentina	-25.3546	-64.0322	S.invicta	AR138	Male	SB	This study	PRJNA685290	SAMN17081256	8.4	150bp paired end	2.5	99.97%	5.45852	SB	T	C	C	TC		0.165337	FALSE	FALSE	FALSE	FALSE
AR147-2-littleb-p	Argentina	-32.8972	-60.8885	S.invicta	AR147	Male	Sb	This study	PRJNA685290	SAMN17081257	9.5	150bp paired end	2.8	99.61%	6.11354	SB and Sb	C	T	T	AG		0.107097	FALSE	FALSE	FALSE	FALSE
AR147-3-bigB-p	Argentina	-32.8972	-60.8885	S.invicta	AR147	Male	SB	This study	PRJNA685290	SAMN17081258	9	150bp paired end	2.7	99.92%	5.8952	SB and Sb	T	C	C	TC		0.0741649	FALSE	FALSE	FALSE	FALSE
AR163-1-bigB-m	Argentina	-32.8965	-60.883	S.invicta	AR163	Male	SB	This study	PRJNA685290	SAMN17081259	11.9	150bp paired end	3.6	99.96%	7.86026	SB	T	C	.	TC		0.0359204	TRUE	TRUE	FALSE	TRUE
AR164-1-littleb-p	Argentina	-32.8961	-60.8846	S.invicta	AR164	Male	Sb	This study	PRJNA685290	SAMN17081260	9.6	150bp paired end	2.9	99.79%	6.33188	SB and Sb	C	T	T	AG		0.0900689	FALSE	FALSE	FALSE	FALSE
AR164-6-littleb-p	Argentina	-32.8961	-60.8846	S.invicta	AR164	Male	Sb	This study	PRJNA685290	SAMN17081261	11	150bp paired end	3.3	97.20%	7.20524	SB and Sb	C	T	T	AG		0.226522	FALSE	FALSE	FALSE	FALSE
AR169-1-littleb-p	Argentina	-32.7121	-61.9123	S.richteri	AR169	Male	Sb	This study	PRJNA685290	SAMN17081262	9.3	150bp paired end	2.8	99.96%	6.11354	SB and Sb	C	T	T	TC		0.192058	FALSE	FALSE	FALSE	FALSE
AR169-14-bigB-p	Argentina	-32.7121	-61.9123	S.richteri	AR169	Male	SB	This study	PRJNA685290	SAMN17081263	11.7	150bp paired end	3.5	99.96%	7.64192	SB and Sb	T	C	C	TC		0.0281773	TRUE	TRUE	FALSE	TRUE
AR171-1-littleb-p	Argentina	-32.7122	-61.9122	S.richteri	AR171	Male	Sb	This study	PRJNA685290	SAMN17081264	10.8	150bp paired end	3.2	99.95%	6.9869	SB and Sb	C	T	T	TC		0.0419393	TRUE	FALSE	FALSE	FALSE
AR171-10-bigB-p	Argentina	-32.7122	-61.9122	S.macdonaghi	AR171	Male	SB	This study	PRJNA685290	SAMN17081265	25.6	150bp paired end	7.7	99.97%	16.8122	SB and Sb	T	C	C	TC		0.0011031	TRUE	FALSE	FALSE	FALSE
AR172-1-littleb-p	Argentina	-32.7124	-61.9117	S.richteri	AR172	Male	Sb	This study	PRJNA685290	SAMN17081266	13.4	150bp paired end	4	99.96%	8.73362	SB and Sb	C	C	T	TC		0.0553693	FALSE	TRUE	FALSE	FALSE
AR173-1-bigB-m	Argentina	-32.7124	-61.9117	S.macdonaghi	AR173	Male	SB	This study	PRJNA685290	SAMN17081267	27.8	150bp paired end	8.3	99.98%	18.1223	SB	T	A	C	TC		0.00153149	TRUE	FALSE	FALSE	FALSE
AR174-1-littleb-p	Argentina	-32.7124	-61.9117	S.invicta	AR174	Male	Sb	This study	PRJNA685290	SAMN17081268	10.1	150bp paired end	3	99.96%	6.55022	SB and Sb	C	T	T	AG		0.109775	FALSE	FALSE	FALSE	FALSE
AR174-13-bigB-p	Argentina	-32.7124	-61.9117	S.invicta	AR174	Male	SB	This study	PRJNA685290	SAMN17081269	10.3	150bp paired end	3.1	99.96%	6.76856	SB and Sb	T	C	C	TC		0.0265173	TRUE	FALSE	FALSE	TRUE
AR179-1-bigB-p	Argentina	-32.3899	-63.2419	S.invicta	AR179	Male	SB	Martinez-Ruiz et al 2020	PRJNA542606	SAMN13059149	13.4	150bp paired end	3.9	99.96%	8.51528	SB and Sb	T	C	C	TC		0.0888801	FALSE	FALSE	FALSE	FALSE
AR179-5-littleb-p	Argentina	-32.3899	-63.2419	S.invicta	AR179	Male	Sb	Martinez-Ruiz et al 2020	PRJNA542606	SAMN13059150	15.9	150bp paired end	4.8	99.97%	10.4803	SB and Sb	C	T	T	AG		0.0936566	FALSE	TRUE	FALSE	FALSE
AR18-1-littleb-p	Argentina	-31.5536	-64.3196	S.invicta	AR18	Male	Sb	This study	PRJNA685290	SAMN17081273	10.6	150bp paired end	3.2	99.93%	6.9869	SB and Sb	C	T	T	AG		0.130038	FALSE	FALSE	FALSE	FALSE
AR181-3-littleb-p	Argentina	-32.3892	-63.2416	S.invicta	AR181	Male	Sb	Martinez-Ruiz et al 2020	PRJNA542606	SAMN13059151	21.7	150bp paired end	6.5	99.96%	14.1921	SB and Sb	C	T	T	AG		0.0446596	TRUE	FALSE	FALSE	FALSE
AR181-4-bigB-p	Argentina	-32.3892	-63.2416	S.invicta	AR181	Male	SB	Martinez-Ruiz et al 2020	PRJNA542606	SAMN13059152	16	150bp paired end	4.8	99.97%	10.4803	SB and Sb	T	C	C	.		0.0566009	FALSE	FALSE	FALSE	FALSE
AR186-1-littleb-p	Argentina	-31.6484	-64.4499	S.macdonaghi	AR186	Male	Sb	This study	PRJNA685290	SAMN17081271	11.2	150bp paired end	3.3	99.97%	7.20524	SB and Sb	T	A	C	TC		0.101785	FALSE	FALSE	FALSE	FALSE
AR186-3-littleb-p	Argentina	-31.6484	-64.4499	S.macdonaghi	AR186	Male	Sb	This study	PRJNA685290	SAMN17081272	15.3	150bp paired end	4.6	99.97%	10.0437	SB and Sb	T	A	C	TC		0.0320007	TRUE	FALSE	FALSE	FALSE
AR187-1-littleb-p	Argentina	-31.6509	-64.4481	S.macdonaghi	AR187	Male	Sb	This study	PRJNA685290	SAMN17081270	14.2	150bp paired end	4.3	99.91%	9.38865	SB and Sb	T	A	C	TC		0.0276311	TRUE	FALSE	FALSE	FALSE
AR187-5-littleb-p	Argentina	-31.6509	-64.4481	S.macdonaghi	AR187	Male	Sb	This study	PRJNA685290	SAMN17081274	21.8	150bp paired end	6.5	99.97%	14.1921	SB and Sb	T	A	C	TC		0.0152292	TRUE	FALSE	FALSE	TRUE
AR2-1-bigB-m	Argentina	-32.6922	-62.0753	S.invicta	AR2	Male	SB	This study	PRJNA685290	SAMN17081275	11.1	150bp paired end	3.3	99.97%	7.20524	SB	T	C	C	TC		0.040108	TRUE	FALSE	FALSE	FALSE
AR223-1-bigB-m-1	Argentina	-26.0425	-66.0203	S.pusillignis	AR223	Male	SB	This study	PRJNA685290	SAMN17081276	13.2	150bp paired end	4	99.91%	8.73362	SB	C	C	C	TG		0.0286807	TRUE	TRUE	FALSE	FALSE
AR25-1-bigB-m	Argentina	-31.5672	-64.334	S.invicta	AR25	Male	SB	This study	PRJNA685290	SAMN17081277	13.3	150bp paired end	4	99.95%	8.73362	SB	T	C	C	TC		0.0146616	TRUE	FALSE	FALSE	FALSE
AR27-1-littleb-p	Argentina	-31.3652	-64.5196	S.macdonaghi	AR27	Male	Sb	This study	PRJNA685290	SAMN17081278	14.2	150bp paired end	4.3	99.97%	9.38865	SB and Sb	T	T	T	AG		0.0367237	TRUE	FALSE	FALSE	FALSE
AR28-14-littleb-p	Argentina	-31.3675	-64.5162	S.macdonaghi	AR28	Male	Sb	Martinez-Ruiz et al 2020	PRJNA542606	SAMN13059153	48.3	150bp paired end	14.5	99.96%	31.6594	SB and Sb	C	T	T	AG		0.0135371	TRUE	FALSE	FALSE	TRUE
AR28-15-bigB-p	Argentina	-31.3675	-64.5162	S.macdonaghi	AR28	Male	SB	Martinez-Ruiz et al 2020	PRJNA542606	SAMN13059154	59.2	150bp paired end	17.8	99.96%	38.8646	SB and Sb	T	C	C	TC		0.00133872	TRUE	FALSE	FALSE	TRUE
AR3-1-littleb-p	Argentina	-31.6534	-64.4384	S.invicta	AR3	Male	Sb	This study	PRJNA685290	SAMN17081279	9.9	150bp paired end	3	99.97%	6.55022	SB and Sb	C	T	T	AG		0.10517	FALSE	FALSE	FALSE	FALSE
AR30-1-bigB-m	Argentina	-30.5684	-64.0028	S.macdonaghi	AR30	Male	SB	This study	PRJNA685290	SAMN17081280	13	150bp paired end	3.9	99.97%	8.51528	SB	T	A	C	TC		0.055123	FALSE	FALSE	FALSE	FALSE
AR31-1-bigB-m	Argentina	-30.5683	-64.0029	S.macdonaghi	AR31	Male	SB	This study	PRJNA685290	SAMN17081281	17.1	150bp paired end	5.1	99.97%	11.1354	SB	T	A	C	.		0.040108	TRUE	FALSE	FALSE	FALSE
AR33-1-bigB-m	Argentina	-30.5682	-64.0029	S.macdonaghi	AR33	Male	SB	This study	PRJNA685290	SAMN17081282	27.9	150bp paired end	8.4	99.97%	18.3406	SB	T	A	C	TC		0.0116629	TRUE	TRUE	FALSE	FALSE
AR34-1-bigB-m	Argentina	-30.5675	-64.0028	S.macdonaghi	AR34	Male	SB	This study	PRJNA685290	SAMN17081283	13	150bp paired end	3.9	99.47%	8.51528	SB	T	A	C	TC		0.0408683	TRUE	FALSE	FALSE	FALSE
AR39-1-bigB-m	Argentina	-28.1609	-64.2002	S.invicta	AR39	Male	SB	This study	PRJNA685290	SAMN17081284	13	150bp paired end	3.9	99.98%	8.51528	SB	T	C	C	TC		0.0263674	TRUE	FALSE	FALSE	TRUE
AR4-1-littleb-p	Argentina	-31.6534	-64.4384	S.invicta	AR4	Male	Sb	This study	PRJNA685290	SAMN17081285	15.3	150bp paired end	4.6	99.92%	10.0437	SB and Sb	C	T	T	AG		0.0248359	TRUE	FALSE	FALSE	FALSE
AR40-1-bigB-m	Argentina	-28.161	-64.2004	S.invicta	AR40	Male	SB	This study	PRJNA685290	SAMN17081286	11.8	150bp paired end	3.5	99.98%	7.64192	SB	T	C	C	TC		0.0271599	TRUE	FALSE	FALSE	FALSE
AR41-1-bigB-m	Argentina	-31.3675	-64.5162	S.macdonaghi	AR41	Male	SB	This study	PRJNA685290	SAMN17081287	12.5	150bp paired end	3.7	99.98%	8.0786	SB	T	A	C	TC		0.0336821	TRUE	FALSE	FALSE	FALSE
AR43-4-littleb-p	Argentina	-29.8749	-61.9423	S.invicta	AR43	Male	Sb	This study	PRJNA685290	SAMN17081288	12.2	150bp paired end	3.7	99.97%	8.0786	SB and Sb	C	T	T	AG		0.0491256	TRUE	FALSE	FALSE	FALSE
AR44-1-littleb-p	Argentina	-29.8753	-61.9418	S.invicta	AR44	Male	Sb	This study	PRJNA685290	SAMN17081289	9.7	150bp paired end	2.9	99.97%	6.33188	SB and Sb	C	T	T	AG		0.111895	FALSE	FALSE	FALSE	FALSE
AR45-1-littleb-p	Argentina	-29.8753	-61.9383	S.invicta	AR45	Male	Sb	This study	PRJNA685290	SAMN17081290	10	150bp paired end	3	99.97%	6.55022	SB and Sb	C	T	T	AG		0.0833539	FALSE	FALSE	FALSE	FALSE
AR46-2-bigB-p	Argentina	-31.5578	-60.5204	S.invicta	AR46	Male	SB	Martinez-Ruiz et al 2020	PRJNA542606	SAMN13059155	24.4	150bp paired end	7.3	99.96%	15.9389	SB and Sb	T	C	C	TC		0.0177139	TRUE	FALSE	FALSE	FALSE
AR46-6-littleb-p	Argentina	-31.5578	-60.5204	S.invicta	AR46	Male	Sb	Martinez-Ruiz et al 2020	PRJNA542606	SAMN13059156	17.7	150bp paired end	5.3	99.96%	11.5721	SB and Sb	C	T	T	AG		0.0828826	FALSE	FALSE	FALSE	FALSE
AR5-2-littleb-p	Argentina	-31.6534	-64.4384	S.invicta	AR5	Male	Sb	This study	PRJNA685290	SAMN17081291	10.8	150bp paired end	3.2	99.95%	6.9869	SB and Sb	C	T	T	AG		0.0670536	FALSE	FALSE	FALSE	FALSE
AR55-1-bigB-p	Argentina	-33.4937	-58.887	S.invicta	AR55	Male	SB	This study	PRJNA685290	SAMN17081292	11.2	150bp paired end	3.4	99.98%	7.42358	SB and Sb	T	C	C	TC		0.0696989	FALSE	FALSE	FALSE	FALSE
AR55-3-littleb-p	Argentina	-33.4937	-58.887	S.richteri	AR55	Male	Sb	This study	PRJNA685290	SAMN17081293	7.3	150bp paired end	2.2	99.96%	4.80349	SB and Sb	C	T	T	AG		0.220899	FALSE	TRUE	FALSE	FALSE
AR56-2-littleb-p	Argentina	-33.4388	-59.0662	S.richteri	AR56	Male	Sb	This study	PRJNA685290	SAMN17081294	7.3	150bp paired end	2.2	99.96%	4.80349	SB and Sb	C	T	T	AG		0.167436	FALSE	TRUE	FALSE	FALSE
AR57-1-littleb-p	Argentina	-33.4387	-59.0661	S.richteri	AR57	Male	Sb	This study	PRJNA685290	SAMN17081295	15.4	150bp paired end	4.6	99.97%	10.0437	SB and Sb	C	T	T	AG		0.0643869	FALSE	FALSE	FALSE	FALSE
AR57-4-littleb-p	Argentina	-33.4387	-59.0661	S.richteri	AR57	Male	Sb	This study	PRJNA685290	SAMN17081296	20.6	150bp paired end	6.2	99.96%	13.5371	SB and Sb	C	.	T	AG		0.0340034	TRUE	FALSE	FALSE	FALSE
AR57-O12-littleb-p	Argentina	-33.4387	-59.0661	S.richteri	AR57	Male	Sb	This study	PRJNA685290	SAMN17081297	8.7	150bp paired end	2.6	99.96%	5.67686	SB and Sb	C	T	T	.		0.128163	FALSE	FALSE	FALSE	FALSE
AR58-1-bigB-p	Argentina	-33.4386	-59.0661	S.invicta	AR58	Male	SB	Martinez-Ruiz et al 2020	PRJNA542606	SAMN13059157	37.2	150bp paired end	11.2	99.97%	24.4541	SB and Sb	T	C	C	TC		0.0035235	TRUE	FALSE	FALSE	FALSE
AR58-4-littleb-p	Argentina	-33.4386	-59.0661	S.invicta	AR58	Male	Sb	Martinez-Ruiz et al 2020	PRJNA542606	SAMN13059158	41.3	150bp paired end	12.2	99.95%	26.6376	SB and Sb	C	T	T	TC		0.0179924	TRUE	FALSE	FALSE	FALSE
AR6-1-littleb-p	Argentina	-31.6534	-64.4384	S.invicta	AR6	Male	Sb	This study	PRJNA685290	SAMN17081298	10.2	150bp paired end	3	99.96%	6.55022	SB and Sb	T	.	T	AG		0.172127	FALSE	FALSE	FALSE	FALSE
AR66-1-littleb-p	Argentina	-30.7427	-59.5961	S.invicta	AR66	Male	Sb	This study	PRJNA685290	SAMN17081299	15.1	150bp paired end	4.5	99.96%	9.82533	SB and Sb	C	T	T	AG		0.0304264	TRUE	FALSE	FALSE	FALSE
AR76-1-bigB-m	Argentina	-29.1546	-59.2448	S.invicta	AR76	Male	SB	This study	PRJNA685290	SAMN17081301	35.1	150bp paired end	10.5	99.97%	22.9258	SB	T	C	C	TC		0.000514067	TRUE	FALSE	FALSE	FALSE
AR91-1-bigB-m	Argentina	-27.4497	-58.7584	S.invicta	AR91	Male	SB	This study	PRJNA685290	SAMN17081302	17.5	150bp paired end	5.2	99.97%	11.3537	SB	T	C	C	TC		0.0131516	TRUE	FALSE	FALSE	FALSE
AR93-1-littleb-p	Argentina	-27.4498	-58.7574	S.invicta	AR93	Male	Sb	This study	PRJNA685290	SAMN17081303	11.3	150bp paired end	3.4	99.97%	7.42358	SB and Sb	C	T	T	AG		0.0672357	FALSE	FALSE	FALSE	FALSE
AR94-1-littleb-p	Argentina	-27.4498	-58.7573	S.invicta	AR94	Male	Sb	This study	PRJNA685290	SAMN17081304	14.8	150bp paired end	4.4	99.97%	9.60699	SB and Sb	C	T	T	AG		0.0371949	TRUE	FALSE	FALSE	FALSE
Bu2-6-bigB-m	Brazil	-30.1181	-51.9615	S.invicta	Bu2	Male	SB	This study	PRJNA685290	SAMN17081305	15.4	150bp paired end	4.6	99.93%	10.0437	SB	T	.	C	.		0.0450559	TRUE	FALSE	FALSE	TRUE
CaGr12-12-bigB-m	Brazil	-20.6463	-54.6435	S.invicta	CaGr12	Male	SB	This study	PRJNA685290	SAMN17081306	14.7	150bp paired end	4.4	99.97%	9.60699	SB	T	T	C	TC		0.0614096	FALSE	FALSE	FALSE	FALSE
CaGr2-1-bigB-m	Brazil	-20.6463	-54.6435	S.invicta	CaGr2	Male	SB	This study	PRJNA685290	SAMN17081307	22.2	150bp paired end	6.7	99.97%	14.6288	SB	T	C	C	TC		0.00673642	TRUE	FALSE	FALSE	FALSE
CGI1-1-bigB-m	Brazil	-20.6463	-54.6435	S.invicta	CGI1	Male	SB	Stolle et al 2019	PRJNA396161	SAMN10260425	53.4	150bp paired end	16	99.97%	34.9345	SB	T	C	C	TC		0.00214195	TRUE	FALSE	FALSE	FALSE
CGIn10-1-littleb-p	Brazil	-20.6463	-54.6435	S.invicta	CGIn10	Male	Sb	This study	PRJNA685290	SAMN17081308	30.4	150bp paired end	9.1	99.97%	19.869	SB and Sb	T	T	T	AG		0.0179602	TRUE	FALSE	FALSE	FALSE
CGIn11-7-littleb-p	Brazil	-20.6463	-54.6435	S.invicta	CGIn11	Male	Sb	Stolle et al 2019	PRJNA396161	SAMN10260428	29.9	150bp paired end	9	99.94%	19.6507	SB and Sb	T	T	T	AG		0.0260247	TRUE	FALSE	FALSE	FALSE
CGIn2-1-littleb-p	Brazil	-20.6463	-54.6435	S.invicta	CGIn2	Male	Sb	This study	PRJNA685290	SAMN17081309	14.6	150bp paired end	4.4	99.97%	9.60699	SB and Sb	T	T	T	AG		0.0323327	TRUE	FALSE	FALSE	FALSE
CGIn3-1-bigB-p	Brazil	-20.6463	-54.6435	S.invicta	CGIn3	Male	SB	Stolle et al 2019	PRJNA396161	SAMN10260427	26.4	150bp paired end	7.9	99.97%	17.2489	SB and Sb	T	C	C	TC		0.0107633	TRUE	FALSE	FALSE	FALSE
CGIn5-1-littleb-p	Brazil	-20.6463	-54.6435	S.invicta	CGIn5	Male	Sb	Stolle et al 2019	PRJNA396161	SAMN10260426	32.1	150bp paired end	9.6	99.97%	20.9607	SB and Sb	T	T	T	AG		0.0214088	TRUE	FALSE	FALSE	FALSE
Copa2-1-bigB-m-1	Brazil	-26.4335	-49.345	S.saevissima	Copa2	Male	SB	This study	PRJNA685290	SAMN17081310	15.2	150bp paired end	4.6	99.92%	10.0437	SB	T	C	C	TC		0.0383837	TRUE	TRUE	FALSE	TRUE
Cox1-1-bigB-m	Brazil	-18.5017	-54.7515	S.invicta	Cox1	Male	SB	This study	PRJNA685290	SAMN17081311	39	150bp paired end	11.7	99.97%	25.5459	SB	T	C	C	TC		0.0011031	TRUE	TRUE	FALSE	FALSE
CPT2-1-bigB-m	Brazil	-25.3794	-49.2856	S.invicta	CPT2	Male	SB	This study	PRJNA685290	SAMN17081312	27.2	150bp paired end	8.2	99.98%	17.9039	SB	T	C	C	TC		0.00611526	TRUE	FALSE	FALSE	FALSE
F1-1-littleb-p	Athens, GA, US +-15km	34.1372	, -83.3352026229552	S.invicta	F1	Male	Sb	Wang et al 2013	PRJNA182127	SAMN01819011	28.3	101bp paired end	5.7	99.80%	12.4454	SB and Sb	C	T	T	AG		0.0612597	FALSE	FALSE	FALSE	FALSE
F1-2-bigB-p	Athens, GA, US +-15km	34.1372	, -83.3352026229552	S.invicta	F1	Male	SB	Wang et al 2013	PRJNA182127	SAMN01819010	28	101bp paired end	5.6	99.83%	12.2271	SB and Sb	T	C	C	TC		0.0329431	TRUE	FALSE	FALSE	FALSE
F2-1-littleb-p	Athens, GA, US +-15km	34.1372	, -83.3352026229552	S.invicta	F2	Male	Sb	Wang et al 2013	PRJNA182127	SAMN01819013	25.6	101bp paired end	5.2	99.83%	11.3537	SB and Sb	C	T	T	AG		0.0712947	FALSE	FALSE	FALSE	FALSE
F2-2-bigB-p	Athens, GA, US +-15km	34.1372	, -83.3352026229552	S.invicta	F2	Male	SB	Wang et al 2013	PRJNA182127	SAMN01819012	27.8	101bp paired end	5.6	99.86%	12.2271	SB and Sb	T	C	C	TC		0.0344746	TRUE	FALSE	FALSE	FALSE
F3-1-littleb-p	Athens, GA, US +-15km	34.1372	, -83.3352026229552	S.invicta	F3	Male	Sb	Wang et al 2013	PRJNA182127	SAMN01819015	21.8	101bp paired end	4.4	99.81%	9.60699	SB and Sb	C	T	T	.		0.0876056	FALSE	FALSE	FALSE	FALSE
F3-2-bigB-p	Athens, GA, US +-15km	34.1372	, -83.3352026229552	S.invicta	F3	Male	SB	Wang et al 2013	PRJNA182127	SAMN01819014	22.9	101bp paired end	4.6	99.82%	10.0437	SB and Sb	T	C	C	TC		0.066636	FALSE	FALSE	FALSE	FALSE
F4-1-littleb-p	Athens, GA, US +-15km	34.1372	, -83.3352026229552	S.invicta	F4	Male	Sb	Wang et al 2013	PRJNA182127	SAMN01819017	22.8	101bp paired end	4.6	99.78%	10.0437	SB and Sb	C	T	T	AG		0.09084	FALSE	FALSE	FALSE	FALSE
F4-2-bigB-p	Athens, GA, US +-15km	34.1372	, -83.3352026229552	S.invicta	F4	Male	SB	Wang et al 2013	PRJNA182127	SAMN01819016	22.5	101bp paired end	4.5	99.84%	9.82533	SB and Sb	.	C	C	TC		0.0668395	FALSE	FALSE	FALSE	FALSE
F5-1-littleb-p	Athens, GA, US +-15km	34.1372	, -83.3352026229552	S.invicta	F5	Male	Sb	Wang et al 2013	PRJNA182127	SAMN01819019	23.3	101bp paired end	4.7	99.81%	10.262	SB and Sb	C	T	T	AG		0.0842106	FALSE	FALSE	FALSE	FALSE
F5-2-bigB-p	Athens, GA, US +-15km	34.1372	, -83.3352026229552	S.invicta	F5	Male	SB	Wang et al 2013	PRJNA182127	SAMN01819018	24.4	101bp paired end	4.9	99.80%	10.6987	SB and Sb	T	C	C	TC		0.0540306	FALSE	FALSE	FALSE	FALSE
F6-1-littleb-p	Athens, GA, US +-15km	34.1372	, -83.3352026229552	S.invicta	F6	Male	Sb	Wang et al 2013	PRJNA182127	SAMN01819021	30.2	101bp paired end	6.1	99.83%	13.3188	SB and Sb	C	T	T	AG		0.0468122	TRUE	FALSE	FALSE	FALSE
F6-2-bigB-p	Athens, GA, US +-15km	34.1372	, -83.3352026229552	S.invicta	F6	Male	SB	Wang et al 2013	PRJNA182127	SAMN01819020	23.5	101bp paired end	4.8	99.85%	10.4803	SB and Sb	T	C	C	TC		0.0542984	FALSE	FALSE	FALSE	FALSE
F7-1-littleb-p	Athens, GA, US +-15km	34.1372	, -83.3352026229552	S.invicta	F7	Male	Sb	Wang et al 2013	PRJNA182127	SAMN01819023	23.7	101bp paired end	4.8	99.83%	10.4803	SB and Sb	C	T	T	AG		0.0758678	FALSE	FALSE	FALSE	FALSE
F7-2-bigB-p	Athens, GA, US +-15km	34.1372	, -83.3352026229552	S.invicta	F7	Male	SB	Wang et al 2013	PRJNA182127	SAMN01819022	26.1	101bp paired end	5.3	99.84%	11.5721	SB and Sb	T	C	C	TC		0.0484937	TRUE	FALSE	FALSE	FALSE
GCa3-11-bigB-p	Brazil	-29.9037	-51.7617	S.megergates	Gca3	Male	SB	This study	PRJNA685290	SAMN17081313	26.9	150bp paired end	8.1	99.94%	17.6856	SB and Sb	C	C	C	TC		0.00696133	FALSE	FALSE	TRUE	FALSE
GCa3-9-littleb-p	Brazil	-29.9037	-51.7617	S.megergates	Gca3	Male	Sb	This study	PRJNA685290	SAMN17081314	19.4	150bp paired end	5.8	99.91%	12.6638	SB and Sb	C	T	T	AG		0.0190955	FALSE	FALSE	TRUE	FALSE
GCa5-6-littleb-p	Brazil	-29.9037	-51.7617	S.invicta	Gca5	Male	Sb	This study	PRJNA685290	SAMN17081315	6.5	150bp paired end	1.9	99.97%	4.14847	SB and Sb	C	T	T	AG		0.0278025	TRUE	FALSE	FALSE	FALSE
GCa5-9-bigB-p	Brazil	-29.9037	-51.7617	S.invicta	Gca5	Male	SB	This study	PRJNA685290	SAMN17081316	27.1	150bp paired end	8.1	99.97%	17.6856	SB and Sb	T	C	C	TC		0.0134193	TRUE	FALSE	FALSE	TRUE
GCa6-3-littleb-p	Brazil	-29.9037	-51.7617	S.invicta	Gca6	Male	Sb	This study	PRJNA685290	SAMN17081317	22.2	150bp paired end	6.7	99.97%	14.6288	SB and Sb	C	T	T	AG		0.0158932	TRUE	FALSE	FALSE	TRUE
GCa6-4-bigB-p	Brazil	-29.9037	-51.7617	S.invicta	Gca6	Male	SB	This study	PRJNA685290	SAMN17081318	11.4	150bp paired end	3.4	99.97%	7.42358	SB and Sb	T	C	C	TC		0.0514389	FALSE	FALSE	FALSE	FALSE
GCa8-7-bigB-p	Brazil	-29.9037	-51.7617	S.invicta	Gca8	Male	SB	Stolle et al 2019	PRJNA396161	SAMN10260423	27.2	150bp paired end	8.2	99.98%	17.9039	SB and Sb	T	C	C	TC		0.0104741	TRUE	FALSE	FALSE	FALSE
GCa8-9-littleb-p	Brazil	-29.9037	-51.7617	S.invicta	Gca8	Male	Sb	Stolle et al 2019	PRJNA396161	SAMN10260424	33.7	150bp paired end	10.1	99.97%	22.0524	SB and Sb	C	T	T	AG		0.0184529	TRUE	FALSE	TRUE	FALSE
gdo10-1-bigB-p	Athens, GA, US +-15km	34.1372	, -83.3352026229552	S.invicta	gdo10	Male	SB	Wurm et al 2011	PRJNA49629	SRX021921	44.7	101bp paired end	9	99.97%	19.6507	SB and Sb	T	C	C	TC		0.00804301	TRUE	FALSE	FALSE	FALSE
gdo12-1-littleb-p	Athens, GA, US +-15km	34.1372	, -83.3352026229552	S.invicta	gdo12	Male	Sb	Wang et al 2013	PRJNA182124	SRR621118	171.6	101bp paired end	34.3	99.97%	74.8908	SB and Sb	C	T	T	AG		0.0166108	TRUE	FALSE	FALSE	TRUE
gem-1-bigB-m-majorityallele	Thailand			S.geminata	gem	Workers	SB	Pracana et al 2017	PRJNA396161	SAMN07421817	15	150bp paired end	4.5	99.38%	9.82533	SB	C	C	C	TC		0.0294196	TRUE	TRUE	TRUE	FALSE
Igu1-1-bigB-m	Brazil	-25.5162	-54.5854	S.invicta	Igu1	Male	SB	This study	PRJNA685290	SAMN17081319	12.4	150bp paired end	3.7	99.98%	8.0786	SB	T	C	C	TC		0.0762854	FALSE	FALSE	FALSE	FALSE
Ira3-1-bigB-m	Brazil	-25.47	-50.6509	S.saevissima	Ira	Male	SB	This study	PRJNA685290	SAMN17081320	6	150bp paired end	1.8	99.92%	3.93013	SB	T	C	C	TC		0.00680068	TRUE	FALSE	FALSE	TRUE
Km466-4-bigB-p	Brazil	-20.6463	-54.6435	S.invicta	Km466	Male	SB	This study	PRJNA685290	SAMN17081321	22.7	150bp paired end	6.8	99.93%	14.8472	SB and Sb	T	C	C	TC		0.0128945	TRUE	FALSE	FALSE	TRUE
Km466-8-littleb-p	Brazil	-20.6463	-54.6435	S.invicta	Km466	Male	Sb	This study	PRJNA685290	SAMN17081322	33.3	150bp paired end	10	99.98%	21.8341	SB and Sb	C	T	T	AG		0.0200915	TRUE	TRUE	FALSE	FALSE
Lad4-1-bigB-m-majorityallele	Brazil	-19.0093	-57.5978	S.pusillignis	Lad4	Workers	SB	This study	PRJNA685290	SAMN17081323	19.8	150bp paired end	5.9	99.76%	12.8821	SB	C	C	C	TG		0.000899618	TRUE	TRUE	TRUE	FALSE
Mir1-1-littleb-p	Brazil	-20.1094	-56.6514	S.invicta	Mir1	Male	Sb	Stolle et al 2019	PRJNA396161	SAMN10260422	25.4	150bp paired end	7.6	99.97%	16.5939	SB and Sb	C	T	T	AG		0.023615	TRUE	FALSE	FALSE	FALSE
Mir1-4-bigB-p	Brazil	-20.1094	-56.6514	S.invicta	Mir1	Male	SB	Stolle et al 2019	PRJNA396161	SAMN10260421	29.9	150bp paired end	9	99.97%	19.6507	SB and Sb	T	C	C	TC		0.00507641	TRUE	FALSE	FALSE	FALSE
Mir2-5-bigB-p	Brazil	-20.1094	-56.6514	S.invicta	Mir2	Male	SB	This study	PRJNA685290	SAMN17081324	8.7	150bp paired end	2.6	99.97%	5.67686	SB and Sb	T	C	C	TC		0.0154863	TRUE	FALSE	FALSE	FALSE
Mir2-6-littleb-p	Brazil	-20.1094	-56.6514	S.invicta	Mir2	Male	Sb	This study	PRJNA685290	SAMN17081325	8.8	150bp paired end	2.6	99.96%	5.67686	SB and Sb	C	T	T	AG		0.0455378	TRUE	FALSE	FALSE	FALSE
Mir3-6-littleb-p	Brazil	-20.1094	-56.6514	S.invicta	Mir3	Male	Sb	This study	PRJNA685290	SAMN17081326	19	150bp paired end	5.7	99.97%	12.4454	SB and Sb	C	T	T	AG		0.0266565	TRUE	FALSE	FALSE	FALSE
Mir5-2-bigB-m	Brazil	-20.1094	-56.6514	S.invicta	Mir5	Male	SB	This study	PRJNA685290	SAMN17081327	11.4	150bp paired end	3.4	99.97%	7.42358	SB	T	C	C	TC		0.0215159	TRUE	FALSE	FALSE	FALSE
Mir6-1-littleb-p	Brazil	-20.1094	-56.6514	S.invicta	Mir6	Male	Sb	This study	PRJNA685290	SAMN17081328	34.2	150bp paired end	10.3	99.97%	22.4891	SB and Sb	C	T	T	AG		0.0170606	TRUE	FALSE	FALSE	TRUE
Mir6-25-bigB-p	Brazil	-20.1094	-56.6514	S.invicta	Mir6	Male	SB	Stolle et al 2019	PRJNA396161	SAMN10260419	32.3	150bp paired end	9.7	99.97%	21.179	SB and Sb	T	C	C	TC		0.005387	TRUE	FALSE	FALSE	FALSE
Mir6-6-littleb-p	Brazil	-20.1094	-56.6514	S.invicta	Mir6	Male	Sb	Stolle et al 2019	PRJNA396161	SAMN10260420	49.5	150bp paired end	14.8	99.97%	32.3144	SB and Sb	C	T	T	AG		0.0119306	TRUE	FALSE	FALSE	TRUE
Mir7-4-littleb-p	Brazil	-20.1094	-56.6514	S.invicta	Mir7	Male	Sb	This study	PRJNA685290	SAMN17081329	8.9	150bp paired end	2.7	99.96%	5.8952	SB and Sb	C	T	T	AG		0.0213766	TRUE	FALSE	FALSE	FALSE
Mir7-50-bigB-p	Brazil	-20.1094	-56.6514	S.invicta	Mir7	Male	SB	This study	PRJNA685290	SAMN17081330	24.1	150bp paired end	7.2	99.98%	15.7205	SB and Sb	T	C	C	TC		0.0142975	TRUE	FALSE	FALSE	FALSE
MNov1-1-bigB-m	Brazil	-23.9619	-54.2812	S.invicta	Mnov1	Male	SB	This study	PRJNA685290	SAMN17081331	21.3	150bp paired end	6.4	99.97%	13.9738	SB	T	C	C	TC		0.0260032	TRUE	FALSE	FALSE	TRUE
Pal1-1-bigB-m	Brazil	-25.424	-50.0045	S.invicta	Pal1	Male	SB	This study	PRJNA685290	SAMN17081332	19	150bp paired end	5.7	99.78%	12.4454	SB	T	C	C	TC		0.108029	FALSE	TRUE	FALSE	FALSE
Par1-1-bigB-m-1	Brazil	-25.424	-50.0045	S.saevissima	Par1	Male	SB	This study	PRJNA685290	SAMN17081333	10.3	150bp paired end	3.1	99.77%	6.76856	SB	T	C	C	.		0.0433316	TRUE	TRUE	FALSE	TRUE
Par2-5-bigB-m	Brazil	-23.2201	-44.7205	S.saevissima	Par2	Male	SB	This study	PRJNA685290	SAMN17081334	17.6	150bp paired end	5.3	99.92%	11.5721	SB	T	C	C	TC		0.00789307	TRUE	TRUE	FALSE	TRUE
PG1-1-bigB-m	Brazil	-30.1907	-52.3734	S.macdonaghi	PG1	Male	SB	This study	PRJNA685290	SAMN17081335	13.4	150bp paired end	4	99.97%	8.73362	SB	T	C	C	TC		0.00383408	TRUE	FALSE	FALSE	FALSE
PG2-1-bigB-m	Brazil	-30.1907	-52.3734	S.invicta	PG2	Male	SB	This study	PRJNA685290	SAMN17081336	12.6	150bp paired end	3.8	99.97%	8.29694	SB	T	C	C	TC		0.0598567	FALSE	FALSE	FALSE	FALSE
Reg1-1-bigB-m	Brazil	-24.5002	-47.8448	S.invicta	Reg1	Male	SB	This study	PRJNA685290	SAMN17081337	13.5	150bp paired end	4	99.97%	8.73362	SB	T	C	C	TC		0.0836109	FALSE	FALSE	FALSE	FALSE
SRR7028245_AL-151-bigB-m	Argentina	-29.4954	-59.486	S.invicta		Male	SB	Privman et al 2018	PRJNA450756	SAMN08947034	22.1	101bp paired end	4.5	99.84%	9.82533		T	C	C	TC		0.0728905	FALSE	FALSE	FALSE	FALSE
SRR7028246_AL-150-bigB-m	Argentina	-29.4954	-59.486	S.invicta		Male	SB	Privman et al 2018	PRJNA450756	SAMN08947033	28.9	101bp paired end	5.8	99.97%	12.6638		T	C	C	TC		0.0301051	TRUE	TRUE	FALSE	FALSE
SRR7028247_AL-154-bigB-m	Argentina	-29.4954	-59.486	S.invicta		Male	SB	Privman et al 2018	PRJNA450756	SAMN08947036	18.2	101bp paired end	3.7	99.97%	8.0786		T	C	C	TC		0.108661	FALSE	FALSE	FALSE	FALSE
SRR7028248_AL-153-bigB-m	Argentina	-29.4954	-59.486	S.invicta		Male	SB	Privman et al 2018	PRJNA450756	SAMN08947035	16.6	101bp paired end	3.4	99.83%	7.42358		T	C	C	TC		0.11936	FALSE	FALSE	FALSE	FALSE
SRR7028249_AL-145-littleb-p	Argentina	-29.4954	-59.486	S.invicta		Male	Sb	Privman et al 2018	PRJNA450756	SAMN08947030	17.6	101bp paired end	3.6	99.92%	7.86026		C	.	T	AG		0.13686	FALSE	FALSE	FALSE	FALSE
SRR7028250_AL-141-littleb-p	Argentina	-29.4954	-59.486	S.invicta		Male	Sb	Privman et al 2018	PRJNA450756	SAMN08947029	17.9	101bp paired end	3.6	99.95%	7.86026		C	T	.	AG		0.134279	FALSE	FALSE	FALSE	FALSE
SRR7028251_AL-149-littleb-p	Argentina	-29.4954	-59.486	S.invicta		Male	Sb	Privman et al 2018	PRJNA450756	SAMN08947032	41.1	101bp paired end	8.3	99.97%	18.1223		C	T	T	AG		0.025275	TRUE	FALSE	FALSE	FALSE
SRR7028252_AL-148-bigB-m	Argentina	-29.4954	-59.486	S.invicta		Male	SB	Privman et al 2018	PRJNA450756	SAMN08947031	14.1	101bp paired end	2.9	99.96%	6.33188		T	C	C	TC		0.149315	FALSE	FALSE	FALSE	FALSE
SRR7028254_HE-116-bigB-m	Argentina	-26.2983	-58.1895	S.invicta		Male	SB	Privman et al 2018	PRJNA450756	SAMN08947055	20.8	101bp paired end	4.2	99.98%	9.17031		T	C	C	TC		0.0696561	FALSE	FALSE	FALSE	FALSE
SRR7028255_HE-112-bigB-m	Argentina	-26.2983	-58.1895	S.invicta		Male	SB	Privman et al 2018	PRJNA450756	SAMN08947054	41.1	101bp paired end	8.3	99.97%	18.1223		T	C	C	TC		0.014094	TRUE	FALSE	FALSE	FALSE
SRR7028256_HE-109-bigB-m	Argentina	-26.2983	-58.1895	S.invicta		Male	SB	Privman et al 2018	PRJNA450756	SAMN08947053	29	101bp paired end	5.9	99.96%	12.8821		T	C	C	TC		0.0305977	TRUE	FALSE	FALSE	FALSE
SRR7028257_AL-158-littleb-p	Argentina	-29.4954	-59.486	S.invicta		Male	Sb	Privman et al 2018	PRJNA450756	SAMN08947038	18.1	101bp paired end	3.7	99.96%	8.0786		C	T	T	AG		0.121459	FALSE	FALSE	FALSE	FALSE
SRR7028258_AL-156-bigB-m	Argentina	-29.4954	-59.486	S.invicta		Male	SB	Privman et al 2018	PRJNA450756	SAMN08947037	17.9	101bp paired end	3.6	99.92%	7.86026		T	C	C	TC		0.108254	FALSE	FALSE	FALSE	FALSE
SRR7028259_HE-103-bigB-m	Argentina	-26.2983	-58.1895	S.invicta		Male	SB	Privman et al 2018	PRJNA450756	SAMN08947050	13	101bp paired end	2.6	99.97%	5.67686		T	C	C	TC		0.161567	FALSE	FALSE	FALSE	FALSE
SRR7028260_HE-99-bigB-m	Argentina	-26.2983	-58.1895	S.invicta		Male	SB	Privman et al 2018	PRJNA450756	SAMN08947049	42.2	101bp paired end	8.5	99.96%	18.559		T	C	C	TC		0.0144581	TRUE	FALSE	FALSE	TRUE
SRR7028261_AL-139-littleb-p	Argentina	-29.4954	-59.486	S.invicta		Male	Sb	Privman et al 2018	PRJNA450756	SAMN08947028	21.5	101bp paired end	4.3	99.88%	9.38865		C	T	T	AG		0.100543	FALSE	TRUE	FALSE	FALSE
SRR7028262_AL-134-bigB-m	Argentina	-29.4954	-59.486	S.invicta		Male	SB	Privman et al 2018	PRJNA450756	SAMN08947027	19.9	101bp paired end	4	99.98%	8.73362		T	C	.	.		0.0896833	FALSE	FALSE	FALSE	FALSE
SRR7028263_HE-120-bigB-m	Argentina	-26.2983	-58.1895	S.invicta		Male	SB	Privman et al 2018	PRJNA450756	SAMN08947058	26.8	101bp paired end	5.4	99.96%	11.7904		T	C	C	TC		0.0417787	TRUE	FALSE	FALSE	FALSE
SRR7028264_AL-132-bigB-m	Argentina	-29.4954	-59.486	S.invicta		Male	SB	Privman et al 2018	PRJNA450756	SAMN08947025	20.2	101bp paired end	4.1	99.97%	8.95197		T	C	C	TC		0.0863312	FALSE	FALSE	FALSE	FALSE
SRR7028265_AL-131-bigB-m	Argentina	-29.4954	-59.486	S.invicta		Male	SB	Privman et al 2018	PRJNA450756	SAMN08947024	15.3	101bp paired end	3.1	99.97%	6.76856		T	C	C	TC		0.151596	FALSE	FALSE	FALSE	FALSE
SRR7028266_AL-130-bigB-m	Argentina	-29.4954	-59.486	S.invicta		Male	SB	Privman et al 2018	PRJNA450756	SAMN08947023	18.2	101bp paired end	3.7	99.97%	8.0786		T	C	C	TC		0.105469	FALSE	FALSE	FALSE	FALSE
SRR7028267_AL-129-bigB-m	Argentina	-29.4954	-59.486	S.invicta		Male	SB	Privman et al 2018	PRJNA450756	SAMN08947022	16.3	101bp paired end	3.3	99.98%	7.20524		T	C	C	TC		0.124736	FALSE	FALSE	FALSE	FALSE
SRR7028268_AL-127-bigB-m	Argentina	-29.4954	-59.486	S.invicta		Male	SB	Privman et al 2018	PRJNA450756	SAMN08947021	50.9	101bp paired end	10.3	99.97%	22.4891		T	C	C	TC		0.00802159	TRUE	FALSE	FALSE	FALSE
SRR7028269_AL-126-bigB-m	Argentina	-29.4954	-59.486	S.invicta		Male	SB	Privman et al 2018	PRJNA450756	SAMN08947020	18.1	101bp paired end	3.7	99.96%	8.0786		T	C	.	.		0.116693	FALSE	FALSE	FALSE	FALSE
SRR7028270_AL-124-bigB-m	Argentina	-29.4954	-59.486	S.invicta		Male	SB	Privman et al 2018	PRJNA450756	SAMN08947019	14.8	101bp paired end	3	99.95%	6.55022		T	C	C	TC		0.152614	FALSE	FALSE	FALSE	FALSE
SRR7028271_HE-118-bigB-m	Argentina	-26.2983	-58.1895	S.invicta		Male	SB	Privman et al 2018	PRJNA450756	SAMN08947057	12.5	101bp paired end	2.5	99.98%	5.45852		T	C	C	TC		0.162113	FALSE	FALSE	FALSE	FALSE
SRR7028272_AL-133-bigB-m	Argentina	-29.4954	-59.486	S.invicta		Male	SB	Privman et al 2018	PRJNA450756	SAMN08947026	18.4	101bp paired end	3.7	99.97%	8.0786		T	C	C	TC		0.0954452	FALSE	FALSE	FALSE	FALSE
SRR7028273_HE-106-bigB-m	Argentina	-26.2983	-58.1895	S.invicta		Male	SB	Privman et al 2018	PRJNA450756	SAMN08947052	15	101bp paired end	3	99.97%	6.55022		.	C	C	TC		0.112602	FALSE	FALSE	FALSE	FALSE
SRR7028274_HE-94-bigB-m	Argentina	-26.2983	-58.1895	S.invicta		Male	SB	Privman et al 2018	PRJNA450756	SAMN08947047	27.7	101bp paired end	5.6	99.98%	12.2271		T	C	C	TC		0.0374091	TRUE	FALSE	FALSE	TRUE
SRR7028275_HE-98-bigB-m	Argentina	-26.2983	-58.1895	S.invicta		Male	SB	Privman et al 2018	PRJNA450756	SAMN08947048	20.6	101bp paired end	4.2	99.98%	9.17031		T	C	C	TC		0.0703415	FALSE	FALSE	FALSE	FALSE
SRR7028276_HE-104-bigB-m	Argentina	-26.2983	-58.1895	S.invicta		Male	SB	Privman et al 2018	PRJNA450756	SAMN08947051	13.8	101bp paired end	2.8	99.98%	6.11354		T	.	C	TC		0.139805	FALSE	FALSE	FALSE	FALSE
SRR7028277_HE-85-bigB-m	Argentina	-26.2983	-58.1895	S.invicta		Male	SB	Privman et al 2018	PRJNA450756	SAMN08947039	35.3	101bp paired end	7.1	99.98%	15.5022		T	C	C	TC		0.0237006	TRUE	FALSE	FALSE	FALSE
SRR7028278_HE-86-bigB-m	Argentina	-26.2983	-58.1895	S.invicta		Male	SB	Privman et al 2018	PRJNA450756	SAMN08947040	33.2	101bp paired end	6.7	99.98%	14.6288		T	C	C	TC		0.0290234	TRUE	FALSE	FALSE	FALSE
SRR7028279_HE-88-bigB-m	Argentina	-26.2983	-58.1895	S.invicta		Male	SB	Privman et al 2018	PRJNA450756	SAMN08947041	35.6	101bp paired end	7.2	99.98%	15.7205		T	C	C	TC		0.0254892	TRUE	FALSE	FALSE	FALSE
SRR7028280_HE-89-bigB-m	Argentina	-26.2983	-58.1895	S.invicta		Male	SB	Privman et al 2018	PRJNA450756	SAMN08947042	36.6	101bp paired end	7.4	99.97%	16.1572		T	C	C	TC		0.019738	TRUE	FALSE	FALSE	FALSE
SRR7028281_HE-90-bigB-m	Argentina	-26.2983	-58.1895	S.invicta		Male	SB	Privman et al 2018	PRJNA450756	SAMN08947043	25.4	101bp paired end	5.1	99.98%	11.1354		T	.	C	TC		0.0428068	TRUE	FALSE	FALSE	FALSE
SRR7028282_HE-91-bigB-m	Argentina	-26.2983	-58.1895	S.invicta		Male	SB	Privman et al 2018	PRJNA450756	SAMN08947044	17.2	101bp paired end	3.5	99.98%	7.64192		T	C	.	.		0.126182	FALSE	FALSE	FALSE	FALSE
SRR7028283_HE-92-bigB-m	Argentina	-26.2983	-58.1895	S.invicta		Male	SB	Privman et al 2018	PRJNA450756	SAMN08947045	38.8	101bp paired end	7.8	99.97%	17.0306		T	C	C	TC		0.0175318	TRUE	FALSE	FALSE	FALSE
SRR7028284_HE-93-bigB-m	Argentina	-26.2983	-58.1895	S.invicta		Male	SB	Privman et al 2018	PRJNA450756	SAMN08947046	31.3	101bp paired end	6.3	99.98%	13.7555		T	C	C	TC		0.0284343	TRUE	FALSE	FALSE	FALSE
SRR9008098_inv-228-BZ-bigB	Brazil	-25.7367	-49.768	S.invicta		Male	SB	Yan Z et al. 2020	PRJNA421367	SAMN11493840	58.8	150bp paired end	17.6	99.87%	38.4279		T	C	C	TC		0.00157433	TRUE	FALSE	FALSE	FALSE
SRR9008099_inv-229-BZ-bigB	Brazil	-25.7367	-49.768	S.invicta		Male	SB	Yan Z et al. 2020	PRJNA421367	SAMN11493839	66.1	150bp paired end	19.8	99.86%	43.2314		T	C	C	TC		0.00203485	TRUE	FALSE	FALSE	FALSE
SRR9008100_inv-156-For-bigB	Argentina	-26.1023	-58.1621	S.invicta		Male	SB	Yan Z et al. 2020	PRJNA421367	SAMN11493828	63.5	150bp paired end	19.1	99.82%	41.7031		T	C	C	TC		0.00041768	TRUE	FALSE	FALSE	FALSE
SRR9008101_inv-153-For-bigB	Argentina	-26.1023	-58.1621	S.invicta		Male	SB	Yan Z et al. 2020	PRJNA421367	SAMN11493832	67.1	150bp paired end	20.1	99.74%	43.8865		T	C	C	TC		0.00118878	TRUE	FALSE	FALSE	FALSE
SRR9008102_inv-158-For-bigB	Argentina	-26.1023	-58.1621	S.invicta		Male	SB	Yan Z et al. 2020	PRJNA421367	SAMN11493831	66.1	150bp paired end	19.8	99.83%	43.2314		T	C	C	TC		0.000449809	TRUE	FALSE	FALSE	TRUE
SRR9008103_inv-232-BZ-bigB	Brazil	-23.2208	-51.176	S.invicta		Male	SB	Yan Z et al. 2020	PRJNA421367	SAMN11493834	39.8	150bp paired end	11.9	99.84%	25.9825		T	C	C	TC		0.00183136	TRUE	FALSE	FALSE	FALSE
SRR9008104_inv-227-BZ-bigB	Brazil	-25.2903	-49.2629	S.invicta		Male	SB	Yan Z et al. 2020	PRJNA421367	SAMN11493833	44.5	150bp paired end	13.4	99.83%	29.2576		T	C	C	TC		0.00194917	TRUE	FALSE	FALSE	FALSE
SRR9008105_inv-235-BZ-bigB	Brazil	-22.7804	-51.2298	S.invicta		Male	SB	Yan Z et al. 2020	PRJNA421367	SAMN11493836	76.4	150bp paired end	22.9	99.84%	50		T	C	C	TC		0.00161717	TRUE	FALSE	FALSE	FALSE
SRR9008106_inv-236-BZ-bigB	Brazil	-22.7804	-51.2298	S.invicta		Male	SB	Yan Z et al. 2020	PRJNA421367	SAMN11493835	45.3	150bp paired end	13.6	99.83%	29.6943		T	C	C	TC		0.00169214	TRUE	FALSE	FALSE	FALSE
SRR9008107_inv-231-BZ-bigB	Brazil	-23.2181	-51.2762	S.invicta		Male	SB	Yan Z et al. 2020	PRJNA421367	SAMN11493838	62.8	150bp paired end	18.8	99.90%	41.048		T	C	C	TC		0.00129588	TRUE	FALSE	FALSE	TRUE
SRR9008108_inv-234-BZ-bigB	Brazil	-22.7804	-51.2298	S.invicta		Male	SB	Yan Z et al. 2020	PRJNA421367	SAMN11493837	60.1	150bp paired end	18	99.18%	39.3013		T	C	C	TC		0.00148865	TRUE	FALSE	FALSE	FALSE
SRR9008109_inv-240-Cor-littleb	Argentina	-27.4167	-58.8308	S.invicta		Male	Sb	Yan Z et al. 2020	PRJNA421367	SAMN11493738	50.5	150bp paired end	10.2	99.77%	22.2707		C	T	T	AG		0.0175104	TRUE	FALSE	FALSE	FALSE
SRR9008110_ric-66-Per-littleb	Argentina	-33.8292	-60.5802	S.richteri		Male	Sb	Yan Z et al. 2020	PRJNA421367	SAMN11493776	56	150bp paired end	11.3	99.57%	24.6725		C	T	T	AG		0.0131301	TRUE	FALSE	FALSE	TRUE
SRR9008111_ric-111-Gua-littleb	Argentina	-33.0951	-59.3025	S.richteri		Male	Sb	Yan Z et al. 2020	PRJNA421367	SAMN11493775	61.3	150bp paired end	18.4	99.59%	40.1747		C	T	T	AG		0.0116736	TRUE	FALSE	FALSE	TRUE
SRR9008112_ric-75-Ros-littleb	Argentina	-32.8748	-60.706	S.richteri		Male	Sb	Yan Z et al. 2020	PRJNA421367	SAMN11493778	56.5	150bp paired end	11.4	95.59%	24.8908		C	T	T	AG		0.0161503	TRUE	FALSE	FALSE	TRUE
SRR9008113_ric-65-Per-littleb	Argentina	-33.8292	-60.5802	S.richteri		Male	Sb	Yan Z et al. 2020	PRJNA421367	SAMN11493777	56.1	150bp paired end	11.3	99.61%	24.6725		C	T	T	AG		0.013687	TRUE	FALSE	FALSE	TRUE
SRR9008114_ric-113-Gua-littleb	Argentina	-33.0951	-59.3025	S.richteri		Male	Sb	Yan Z et al. 2020	PRJNA421367	SAMN11493772	57.7	150bp paired end	17.3	99.72%	37.7729		C	T	T	AG		0.0117057	TRUE	FALSE	FALSE	TRUE
SRR9008115_ric-114-Gua-littleb	Argentina	-33.0951	-59.3025	S.richteri		Male	Sb	Yan Z et al. 2020	PRJNA421367	SAMN11493771	54.5	150bp paired end	16.3	99.66%	35.5895		C	T	T	AG		0.0116629	TRUE	FALSE	FALSE	TRUE
SRR9008116_ric-115-Gua-littleb	Argentina	-33.0951	-59.3025	S.richteri		Male	Sb	Yan Z et al. 2020	PRJNA421367	SAMN11493774	63.5	150bp paired end	19.1	99.57%	41.7031		C	T	T	AG		0.0120485	TRUE	TRUE	FALSE	TRUE
SRR9008117_ric-112-Gua-littleb	Argentina	-33.0951	-59.3025	S.richteri		Male	Sb	Yan Z et al. 2020	PRJNA421367	SAMN11493773	61.6	150bp paired end	18.5	99.60%	40.393		C	T	T	AG		0.0119842	TRUE	FALSE	FALSE	TRUE
SRR9008118_int-124-Car-littleb	Argentina	-32.8546	-68.8559	S. interrupta		Male	Sb	Yan Z et al. 2020	PRJNA421367	SAMN11493758	63.7	150bp paired end	19.1	99.50%	41.7031		T	C	T	TC		0.0126482	FALSE	FALSE	TRUE	FALSE
SRR9008119_ric-79-Ros-littleb	Argentina	-32.8748	-60.706	S.richteri		Male	Sb	Yan Z et al. 2020	PRJNA421367	SAMN11493779	51.5	150bp paired end	10.4	99.63%	22.7074		C	T	T	TC		0.0150043	TRUE	FALSE	FALSE	TRUE
SRR9008120_inv-182-For-bigB	Argentina	-26.1023	-58.1621	S.invicta		Male	SB	Yan Z et al. 2020	PRJNA421367	SAMN11493827	79.6	150bp paired end	23.9	99.83%	52.1834		T	C	C	TC		0.000246324	TRUE	FALSE	FALSE	FALSE
SRR9008129_inv-212-Cor-bigB	Argentina	-27.4167	-58.8308	S.invicta		Male	SB	Yan Z et al. 2020	PRJNA421367	SAMN11493812	73.1	150bp paired end	21.9	99.79%	47.8166		T	C	C	TC		0.000471228	TRUE	FALSE	FALSE	FALSE
SRR9008130_inv-242-Cor-bigB	Argentina	-27.4167	-58.8308	S.invicta		Male	SB	Yan Z et al. 2020	PRJNA421367	SAMN11493811	87.3	150bp paired end	26.2	99.83%	57.2052		T	C	C	TC		0.0013173	TRUE	FALSE	FALSE	TRUE
SRR9008131_ric-117-Sal-littleb	Argentina	-35.618	-59.7813	S.richteri		Male	Sb	Yan Z et al. 2020	PRJNA421367	SAMN11493787	46.7	150bp paired end	9.4	99.62%	20.524		C	T	T	TC		0.0172641	TRUE	FALSE	FALSE	TRUE
SRR9008132_ric-119-Sal-littleb	Argentina	-35.618	-59.7813	S.richteri		Male	Sb	Yan Z et al. 2020	PRJNA421367	SAMN11493788	30.8	150bp paired end	6.2	99.66%	13.5371		C	T	T	TC		0.0226082	TRUE	FALSE	FALSE	FALSE
SRR9008133_ric-91-Ros-littleb	Argentina	-32.8748	-60.706	S.richteri		Male	Sb	Yan Z et al. 2020	PRJNA421367	SAMN11493785	72.2	150bp paired end	21.7	99.79%	47.3799		C	T	T	TC		0.0126696	TRUE	TRUE	FALSE	TRUE
SRR9008134_ric-81-Ros-littleb	Argentina	-32.8748	-60.706	S.richteri		Male	Sb	Yan Z et al. 2020	PRJNA421367	SAMN11493786	67.1	150bp paired end	20.1	99.75%	43.8865		C	T	T	AG		0.0129695	TRUE	FALSE	FALSE	TRUE
SRR9008135_ric-76-Ros-littleb	Argentina	-32.8748	-60.706	S.richteri		Male	Sb	Yan Z et al. 2020	PRJNA421367	SAMN11493783	75.1	150bp paired end	22.5	99.64%	49.1266		C	T	T	TC		0.0112773	TRUE	TRUE	FALSE	TRUE
SRR9008136_ric-74-Ros-littleb	Argentina	-32.8748	-60.706	S.richteri		Male	Sb	Yan Z et al. 2020	PRJNA421367	SAMN11493784	71.8	150bp paired end	21.5	99.43%	46.9432		C	T	T	AG		0.0109239	TRUE	FALSE	TRUE	TRUE
SRR9008137_ric-71-Ros-littleb	Argentina	-32.8748	-60.706	S.richteri		Male	Sb	Yan Z et al. 2020	PRJNA421367	SAMN11493781	47.1	150bp paired end	9.5	99.65%	20.7424		C	T	T	TC		0.0176389	TRUE	FALSE	FALSE	FALSE
SRR9008138_ric-72-Ros-littleb	Argentina	-32.8748	-60.706	S.richteri		Male	Sb	Yan Z et al. 2020	PRJNA421367	SAMN11493782	54.7	150bp paired end	11	99.65%	24.0175		C	T	T	AG		0.013173	TRUE	FALSE	FALSE	TRUE
SRR9008139_inv-220-Cor-bigB	Argentina	-27.4167	-58.8308	S.invicta		Male	SB	Yan Z et al. 2020	PRJNA421367	SAMN11493813	78.6	150bp paired end	23.6	99.81%	51.5284		T	C	C	TC		0.00129588	TRUE	FALSE	FALSE	FALSE
SRR9008140_inv-211-Cor-bigB	Argentina	-27.4167	-58.8308	S.invicta		Male	SB	Yan Z et al. 2020	PRJNA421367	SAMN11493814	77.7	150bp paired end	23.3	99.80%	50.8734		T	C	C	TC		0.000353421	TRUE	FALSE	FALSE	FALSE
SRR9008141_mac-152-Arr-bigB	Brazil	-29.6243	-51.7658	S.macdonaghi		Male	SB	Yan Z et al. 2020	PRJNA421367	SAMN11493789	47.7	150bp paired end	9.6	99.74%	20.9607		T	A	C	TC		0.00321292	TRUE	FALSE	FALSE	FALSE
SRR9008142_mac-145-Col-bigB	Argentina	-32.1792	-58.1252	S.macdonaghi		Male	SB	Yan Z et al. 2020	PRJNA421367	SAMN11493790	65.9	150bp paired end	19.8	99.80%	43.2314		T	A	C	TC		0.000974586	TRUE	FALSE	FALSE	TRUE
SRR9008143_inv-193-Cor-bigB	Argentina	-27.4167	-58.8308	S.invicta		Male	SB	Yan Z et al. 2020	PRJNA421367	SAMN11493815	76.5	150bp paired end	22.9	99.81%	50		T	C	C	TC		0.000471228	TRUE	FALSE	FALSE	TRUE
SRR9008144_inv-161-For-bigB	Argentina	-26.1023	-58.1621	S.invicta		Male	SB	Yan Z et al. 2020	PRJNA421367	SAMN11493825	68.1	150bp paired end	20.4	99.87%	44.5415		T	C	C	TC		0.000299873	TRUE	FALSE	FALSE	FALSE
SRR9008145_inv-222-Cor-bigB	Argentina	-27.4167	-58.8308	S.invicta		Male	SB	Yan Z et al. 2020	PRJNA421367	SAMN11493818	80.6	150bp paired end	24.2	99.73%	52.8384		T	C	C	TC		0.00137085	TRUE	FALSE	FALSE	FALSE
SRR9008146_inv-226-Cor-bigB	Argentina	-27.4167	-58.8308	S.invicta		Male	SB	Yan Z et al. 2020	PRJNA421367	SAMN11493817	74.8	150bp paired end	22.4	99.83%	48.9083		T	C	C	TC		0.00118878	TRUE	TRUE	FALSE	TRUE
SRR9008147_inv-201-Cor-littleb	Argentina	-27.4167	-58.8308	S.invicta		Male	Sb	Yan Z et al. 2020	PRJNA421367	SAMN11493739	34.7	150bp paired end	7	99.80%	15.2838		C	T	T	AG		0.0235293	TRUE	FALSE	FALSE	FALSE
SRR9008148_ric-77-Ros-littleb	Argentina	-32.8748	-60.706	S.richteri		Male	Sb	Yan Z et al. 2020	PRJNA421367	SAMN11493780	56.1	150bp paired end	11.3	99.62%	24.6725		C	T	T	TC		0.0146509	TRUE	FALSE	FALSE	TRUE
SRR9008150_sae-46-Reg-bigB	French Guiana	4.3144	-52.1323	S.saevissima		Male	SB	Yan Z et al. 2020	PRJNA421367	SAMN11493899	63.6	150bp paired end	19.1	99.56%	41.7031		C	C	C	TC		0.00512996	TRUE	FALSE	FALSE	TRUE
SRR9008151_inv-238-Cor-littleb	Argentina	-27.4167	-58.8308	S.invicta		Male	Sb	Yan Z et al. 2020	PRJNA421367	SAMN11493740	53	150bp paired end	10.7	99.75%	23.3624		C	T	T	AG		0.0134193	TRUE	FALSE	FALSE	TRUE
SRR9008152_ric-67-Ros-bigB	Argentina	-32.8748	-60.706	S.richteri		Male	SB	Yan Z et al. 2020	PRJNA421367	SAMN11493894	68.9	150bp paired end	20.7	99.54%	45.1965		T	C	C	TC		0.000674713	TRUE	TRUE	FALSE	TRUE
SRR9008153_ric-68-Ros-bigB	Argentina	-32.8748	-60.706	S.richteri		Male	SB	Yan Z et al. 2020	PRJNA421367	SAMN11493893	73.2	150bp paired end	22	99.66%	48.0349		T	C	C	TC		0.000942457	TRUE	FALSE	FALSE	TRUE
SRR9008154_ric-69-Ros-bigB	Argentina	-32.8748	-60.706	S.richteri		Male	SB	Yan Z et al. 2020	PRJNA421367	SAMN11493892	59.4	150bp paired end	17.8	99.59%	38.8646		T	C	C	TC		0.000963876	TRUE	FALSE	FALSE	TRUE
SRR9008155_ric-73-Ros-bigB	Argentina	-32.8748	-60.706	S.richteri		Male	SB	Yan Z et al. 2020	PRJNA421367	SAMN11493891	54.5	150bp paired end	11	99.54%	24.0175		T	C	C	TC		0.0028595	TRUE	TRUE	FALSE	TRUE
SRR9008156_sae-44-Naz-bigB	Brazil	-13.0348	-39.0039	S.saevissima		Male	SB	Yan Z et al. 2020	PRJNA421367	SAMN11493898	57.3	150bp paired end	17.2	99.65%	37.5546		C	C	C	TC		0.00589035	TRUE	TRUE	FALSE	TRUE
SRR9008157_sae-45-Kou-bigB	French Guiana	5.22423	-52.645	S.saevissima		Male	SB	Yan Z et al. 2020	PRJNA421367	SAMN11493897	63.9	150bp paired end	19.2	99.57%	41.9214		C	C	C	TC		0.0045088	TRUE	TRUE	FALSE	TRUE
SRR9008158_sae-47-Bel-bigB	Brazil	-19.7805	-43.944	S.saevissima		Male	SB	Yan Z et al. 2020	PRJNA421367	SAMN11493896	57.9	150bp paired end	17.4	99.67%	37.9913		C	C	C	TC		0.00439099	TRUE	TRUE	TRUE	TRUE
SRR9008159_ric-118-Sal-bigB	Argentina	-35.618	-59.7813	S.richteri		Male	SB	Yan Z et al. 2020	PRJNA421367	SAMN11493895	33.9	150bp paired end	6.9	99.64%	15.0655		T	C	C	TC		0.00592248	TRUE	TRUE	FALSE	TRUE
SRR9008160_inv-163-For-bigB	Argentina	-26.1023	-58.1621	S.invicta		Male	SB	Yan Z et al. 2020	PRJNA421367	SAMN11493826	60	150bp paired end	18	99.81%	39.3013		T	C	C	TC		0.000257034	TRUE	FALSE	FALSE	TRUE
SRR9008161_inv-205-Ver-littleb	Argentina	-29.3615	-60.1938	S.invicta		Male	Sb	Yan Z et al. 2020	PRJNA421367	SAMN11493754	49.3	150bp paired end	10	99.61%	21.8341		C	T	T	AG		0.0158076	TRUE	FALSE	FALSE	TRUE
SRR9008162_inv-216-Pay-littleb	Uruguay	-32.2001	-58.0548	S.invicta		Male	Sb	Yan Z et al. 2020	PRJNA421367	SAMN11493753	50.6	150bp paired end	10.2	99.75%	22.2707		C	T	T	AG		0.0136121	TRUE	FALSE	FALSE	TRUE
SRR9008163_inv-225-Mis-littleb	Argentina	-27.2979	-55.8904	S.invicta		Male	Sb	Yan Z et al. 2020	PRJNA421367	SAMN11493752	55	150bp paired end	16.5	99.85%	36.0262		C	T	T	AG		0.0108168	TRUE	TRUE	TRUE	TRUE
SRR9008164_inv-160-For-littleb	Argentina	-26.1263	-58.1691	S.invicta		Male	Sb	Yan Z et al. 2020	PRJNA421367	SAMN11493751	48.3	150bp paired end	9.8	99.69%	21.3974		C	T	T	AG		0.014019	TRUE	FALSE	FALSE	TRUE
SRR9008165_mac-143-Gua-littleb	Argentina	-33.0951	-59.3025	S.macdonaghi		Male	Sb	Yan Z et al. 2020	PRJNA421367	SAMN11493733	56.6	150bp paired end	17	99.36%	37.1179		C	T	T	TC		0.0095745	TRUE	TRUE	FALSE	TRUE
SRR9008166_int-125-Car-littleb	Argentina	-32.8546	-68.8559	S. interrupta		Male	Sb	Yan Z et al. 2020	PRJNA421367	SAMN11493757	70	150bp paired end	21	99.58%	45.8515		T	C	T	TC		0.0124768	FALSE	FALSE	TRUE	FALSE
SRR9008167_meg-127-BZ-littleb	Brazil	-25.2903	-49.2629	S.megergates		Male	Sb	Yan Z et al. 2020	PRJNA421367	SAMN11493756	79.1	150bp paired end	23.7	99.79%	51.7467		C	T	T	AG		0.0111595	FALSE	FALSE	TRUE	FALSE
SRR9008168_xAdR-135-Pos-littleb	Argentina	-27.2979	-55.8904	AdRX		Male	Sb	Yan Z et al. 2020	PRJNA421367	SAMN11493755	35.4	150bp paired end	7.1	99.68%	15.5022		C	T	T	AG		0.0126803	FALSE	FALSE	TRUE	FALSE
SRR9008169_inv-210-Cor-bigB	Argentina	-27.4167	-58.8308	S.invicta		Male	SB	Yan Z et al. 2020	PRJNA421367	SAMN11493816	69.8	150bp paired end	21	99.75%	45.8515		T	C	C	TC		0.00137085	TRUE	FALSE	FALSE	FALSE
SRR9008170_ric-107-Bol-littleb	Argentina	-36.1875	-61.1229	S.richteri		Male	Sb	Yan Z et al. 2020	PRJNA421367	SAMN11493760	51.8	150bp paired end	10.5	99.59%	22.9258		C	T	T	TC		0.0124875	TRUE	FALSE	FALSE	TRUE
SRR9008171_ric-104-Bol-littleb	Argentina	-36.1875	-61.1229	S.richteri		Male	Sb	Yan Z et al. 2020	PRJNA421367	SAMN11493759	50.7	150bp paired end	10.3	99.57%	22.4891		C	T	T	TC		0.012434	TRUE	FALSE	FALSE	TRUE
SRR9008172_inv-233-BZ-bigB	Brazil	-22.9037	-43.1815	S.invicta		Male	SB	Yan Z et al. 2020	PRJNA421367	SAMN11493841	53.4	150bp paired end	16	99.84%	34.9345		T	C	C	TC		0.00166001	TRUE	FALSE	FALSE	TRUE
SRR9008173_mac-146-Col-littleb	Argentina	-32.1792	-58.1252	S.macdonaghi		Male	Sb	Yan Z et al. 2020	PRJNA421367	SAMN11493732	65.8	150bp paired end	19.7	99.77%	43.0131		T	A	C	TC		0.0109239	TRUE	TRUE	FALSE	TRUE
SRR9008174_inv-196-Cor-littleb	Argentina	-27.4167	-58.8308	S.invicta		Male	Sb	Yan Z et al. 2020	PRJNA421367	SAMN11493737	49	150bp paired end	9.9	99.58%	21.6157		C	T	T	AG		0.0158076	TRUE	FALSE	FALSE	TRUE
SRR9008175_ric-86-Ros-bigB	Argentina	-32.8748	-60.706	S.richteri		Male	SB	Yan Z et al. 2020	PRJNA421367	SAMN11493887	70.1	150bp paired end	21	99.62%	45.8515		T	C	C	TC		0.000888908	TRUE	FALSE	FALSE	TRUE
SRR9008176_ric-110-Gua-bigB	Argentina	-33.0951	-59.3025	S.richteri		Male	SB	Yan Z et al. 2020	PRJNA421367	SAMN11493888	71	150bp paired end	21.3	99.51%	46.5066		T	C	C	TC		0.000846069	TRUE	TRUE	FALSE	TRUE
SRR9008177_ric-80-Ros-bigB	Argentina	-32.8748	-60.706	S.richteri		Male	SB	Yan Z et al. 2020	PRJNA421367	SAMN11493885	71	150bp paired end	21.3	99.80%	46.5066		T	C	C	TC		0.0020884	TRUE	FALSE	FALSE	TRUE
SRR9008178_ric-85-Ros-bigB	Argentina	-32.8748	-60.706	S.richteri		Male	SB	Yan Z et al. 2020	PRJNA421367	SAMN11493886	75.5	150bp paired end	22.6	99.81%	49.345		T	C	C	TC		0.000749681	TRUE	FALSE	FALSE	TRUE
SRR9008179_ric-95-Ros-bigB	Argentina	-32.8748	-60.706	S.richteri		Male	SB	Yan Z et al. 2020	PRJNA421367	SAMN11493883	56.6	150bp paired end	17	99.28%	37.1179		T	C	C	TC		0.000878198	TRUE	FALSE	FALSE	TRUE
SRR9008180_ric-89-Ros-bigB	Argentina	-32.8748	-60.706	S.richteri		Male	SB	Yan Z et al. 2020	PRJNA421367	SAMN11493884	68.4	150bp paired end	20.5	99.28%	44.7598		T	C	C	TC		0.00081394	TRUE	FALSE	FALSE	TRUE
SRR9008181_ric-90-Ros-bigB	Argentina	-32.8748	-60.706	S.richteri		Male	SB	Yan Z et al. 2020	PRJNA421367	SAMN11493881	52.8	150bp paired end	15.9	99.80%	34.7162		T	C	C	TC		0.000985296	TRUE	FALSE	FALSE	TRUE
SRR9008182_ric-87-Ros-bigB	Argentina	-32.8748	-60.706	S.richteri		Male	SB	Yan Z et al. 2020	PRJNA421367	SAMN11493882	64.1	150bp paired end	19.2	99.60%	41.9214		T	C	C	TC		0.000653294	TRUE	FALSE	FALSE	TRUE
SRR9008183_mac-150-Per-littleb	Argentina	-33.8292	-60.5802	S.macdonaghi		Male	Sb	Yan Z et al. 2020	PRJNA421367	SAMN11493735	49.5	150bp paired end	10	98.40%	21.8341		C	T	T	TC		0.0142011	TRUE	FALSE	FALSE	TRUE
SRR9008184_ric-78-Ros-bigB	Argentina	-32.8748	-60.706	S.richteri		Male	SB	Yan Z et al. 2020	PRJNA421367	SAMN11493889	55.5	150bp paired end	11.2	99.59%	24.4541		T	C	C	TC		0.00129588	TRUE	TRUE	FALSE	TRUE
SRR9008185_ric-70-Ros-bigB	Argentina	-32.8748	-60.706	S.richteri		Male	SB	Yan Z et al. 2020	PRJNA421367	SAMN11493890	58.2	150bp paired end	11.8	99.65%	25.7642		T	C	C	TC		0.00152078	TRUE	TRUE	FALSE	TRUE
SRR9008186_mac-140-Gua-littleb	Argentina	-33.0951	-59.3025	S.macdonaghi		Male	Sb	Yan Z et al. 2020	PRJNA421367	SAMN11493734	62.6	150bp paired end	18.8	99.56%	41.048		C	T	T	AG		0.0123697	TRUE	FALSE	FALSE	TRUE
SRR9008187_ric-109-Bol-littleb	Argentina	-36.1875	-61.1229	S.richteri		Male	Sb	Yan Z et al. 2020	PRJNA421367	SAMN11493770	51.1	150bp paired end	10.4	99.58%	22.7074		C	T	T	TC		0.0130123	TRUE	FALSE	FALSE	TRUE
SRR9008188_ric-116-Bol-littleb	Argentina	-36.1875	-61.1229	S.richteri		Male	Sb	Yan Z et al. 2020	PRJNA421367	SAMN11493765	56.1	150bp paired end	11.6	99.53%	25.3275		C	T	T	TC		0.0131944	TRUE	FALSE	FALSE	TRUE
SRR9008189_ric-105-Bol-littleb	Argentina	-36.1875	-61.1229	S.richteri		Male	Sb	Yan Z et al. 2020	PRJNA421367	SAMN11493766	63.3	150bp paired end	12.8	99.61%	27.9476		C	T	T	TC		0.0119521	TRUE	TRUE	FALSE	TRUE
SRR9008190_ric-120-Bol-littleb	Argentina	-36.1875	-61.1229	S.richteri		Male	Sb	Yan Z et al. 2020	PRJNA421367	SAMN11493767	54.7	150bp paired end	11	99.62%	24.0175		C	T	T	TC		0.012766	TRUE	FALSE	FALSE	TRUE
SRR9008191_ric-100-Bol-littleb	Argentina	-36.1875	-61.1229	S.richteri		Male	Sb	Yan Z et al. 2020	PRJNA421367	SAMN11493768	55.3	150bp paired end	11.1	99.58%	24.2358		C	T	T	TC		0.0125946	TRUE	FALSE	FALSE	TRUE
SRR9008192_ric-106-Bol-littleb	Argentina	-36.1875	-61.1229	S.richteri		Male	Sb	Yan Z et al. 2020	PRJNA421367	SAMN11493761	57.9	150bp paired end	11.7	99.19%	25.5459		C	T	T	TC		0.0126803	TRUE	FALSE	FALSE	TRUE
SRR9008193_ric-102-Bol-littleb	Argentina	-36.1875	-61.1229	S.richteri		Male	Sb	Yan Z et al. 2020	PRJNA421367	SAMN11493762	51.8	150bp paired end	10.5	99.56%	22.9258		C	T	T	TC		0.0123805	TRUE	FALSE	FALSE	TRUE
SRR9008194_ric-101-Bol-littleb	Argentina	-36.1875	-61.1229	S.richteri		Male	Sb	Yan Z et al. 2020	PRJNA421367	SAMN11493763	55.4	150bp paired end	11.2	99.57%	24.4541		C	T	T	TC		0.0123269	TRUE	FALSE	FALSE	TRUE
SRR9008195_ric-103-Bol-littleb	Argentina	-36.1875	-61.1229	S.richteri		Male	Sb	Yan Z et al. 2020	PRJNA421367	SAMN11493764	50.9	150bp paired end	10.3	99.61%	22.4891		C	T	T	TC		0.0131623	TRUE	FALSE	FALSE	TRUE
SRR9008196_inv-164-For-bigB	Argentina	-26.1023	-58.1621	S.invicta		Male	SB	Yan Z et al. 2020	PRJNA421367	SAMN11493821	70.8	150bp paired end	21.1	99.83%	46.0699		T	C	C	TC		0.000449809	TRUE	FALSE	FALSE	FALSE
SRR9008197_ric-96-Ros-bigB	Argentina	-32.8748	-60.706	S.richteri		Male	SB	Yan Z et al. 2020	PRJNA421367	SAMN11493876	77.4	150bp paired end	23	99.79%	50.2183		T	C	C	TC		0.000578326	TRUE	FALSE	TRUE	TRUE
SRR9008198_ric-97-Ros-bigB	Argentina	-32.8748	-60.706	S.richteri		Male	SB	Yan Z et al. 2020	PRJNA421367	SAMN11493875	72.8	150bp paired end	21.7	99.81%	47.3799		T	C	C	TC		0.000631874	TRUE	FALSE	FALSE	TRUE
SRR9008199_ric-98-Ros-bigB	Argentina	-32.8748	-60.706	S.richteri		Male	SB	Yan Z et al. 2020	PRJNA421367	SAMN11493878	75.1	150bp paired end	22.2	99.78%	48.4716		T	C	C	TC		0.00191704	TRUE	FALSE	FALSE	TRUE
SRR9008200_ric-88-Ros-bigB	Argentina	-32.8748	-60.706	S.richteri		Male	SB	Yan Z et al. 2020	PRJNA421367	SAMN11493877	83.8	150bp paired end	25.1	99.79%	54.8035		T	C	C	TC		0.000953166	TRUE	TRUE	FALSE	TRUE
SRR9008201_ric-94-Ros-bigB	Argentina	-32.8748	-60.706	S.richteri		Male	SB	Yan Z et al. 2020	PRJNA421367	SAMN11493872	73.1	150bp paired end	21.9	99.76%	47.8166		T	A	C	TC		0.000760391	TRUE	FALSE	FALSE	TRUE
SRR9008202_ric-92-Bol-bigB	Argentina	-36.1875	-61.1229	S.richteri		Male	SB	Yan Z et al. 2020	PRJNA421367	SAMN11493871	46.2	150bp paired end	9.6	99.73%	20.9607		T	C	C	TC		0.00194917	TRUE	FALSE	FALSE	TRUE
SRR9008203_ric-82-Ros-bigB	Argentina	-32.8748	-60.706	S.richteri		Male	SB	Yan Z et al. 2020	PRJNA421367	SAMN11493874	73.1	150bp paired end	21.9	99.47%	47.8166		T	C	C	TC		0.000771101	TRUE	FALSE	FALSE	TRUE
SRR9008204_ric-93-Ros-bigB	Argentina	-32.8748	-60.706	S.richteri		Male	SB	Yan Z et al. 2020	PRJNA421367	SAMN11493873	79.3	150bp paired end	23.8	99.76%	51.9651		T	C	C	TC		0.000963876	TRUE	FALSE	FALSE	TRUE
SRR9008205_inv-202-Cor-bigB	Argentina	-27.4167	-58.8308	S.invicta		Male	SB	Yan Z et al. 2020	PRJNA421367	SAMN11493820	65.4	150bp paired end	19.6	99.75%	42.7948		T	C	C	TC		0.00039626	TRUE	FALSE	FALSE	TRUE
SRR9008206_inv-208-Cor-bigB	Argentina	-27.4167	-58.8308	S.invicta		Male	SB	Yan Z et al. 2020	PRJNA421367	SAMN11493819	74	150bp paired end	22.2	99.77%	48.4716		T	C	C	TC		0.00132801	TRUE	FALSE	FALSE	FALSE
SRR9008207_ric-83-Ros-bigB	Argentina	-32.8748	-60.706	S.richteri		Male	SB	Yan Z et al. 2020	PRJNA421367	SAMN11493880	68.7	150bp paired end	20.7	99.71%	45.1965		T	C	C	TC		0.000706842	TRUE	FALSE	FALSE	TRUE
SRR9008208_ric-84-Ros-bigB	Argentina	-32.8748	-60.706	S.richteri		Male	SB	Yan Z et al. 2020	PRJNA421367	SAMN11493879	65.1	150bp paired end	19.7	99.83%	43.0131		T	C	C	TC		0.00100672	TRUE	FALSE	FALSE	TRUE
SRR9008209_xAdR-136-Pos-bigB	Argentina	-27.2979	-55.8904	AdRX		Male	SB	Yan Z et al. 2020	PRJNA421367	SAMN11493861	34.6	150bp paired end	7	99.68%	15.2838		T	C	C	TC		0.00859992	FALSE	FALSE	FALSE	FALSE
SRR9008210_meg-132-BZ-bigB	Brazil	-25.2903	-49.2629	S.megergates		Male	SB	Yan Z et al. 2020	PRJNA421367	SAMN11493862	60	150bp paired end	18	98.68%	39.3013		C	C	C	TC		0.00158504	FALSE	FALSE	FALSE	FALSE
SRR9008211_meg-126-BZ-bigB	Brazil	-25.2903	-49.2629	S.megergates		Male	SB	Yan Z et al. 2020	PRJNA421367	SAMN11493863	61.9	150bp paired end	18.6	98.91%	40.6114		C	C	C	TC		0.00177782	FALSE	FALSE	FALSE	FALSE
SRR9008212_meg-129-BZ-bigB	Brazil	-25.2903	-49.2629	S.megergates		Male	SB	Yan Z et al. 2020	PRJNA421367	SAMN11493864	62.4	150bp paired end	18.7	99.72%	40.8297		C	C	C	TC		0.00201343	FALSE	FALSE	FALSE	FALSE
SRR9008213_meg-131-BZ-bigB	Brazil	-25.2456	-51.4634	S.megergates		Male	SB	Yan Z et al. 2020	PRJNA421367	SAMN11493865	56.5	150bp paired end	16.9	96.94%	36.8996		C	C	C	TC		0.0015422	FALSE	FALSE	FALSE	FALSE
SRR9008214_meg-130-BZ-bigB	Brazil	-25.2456	-51.4634	S.megergates		Male	SB	Yan Z et al. 2020	PRJNA421367	SAMN11493866	64.1	150bp paired end	19.2	97.71%	41.9214		C	C	C	TC		0.00152078	FALSE	FALSE	TRUE	FALSE
SRR9008215_meg-128-BZ-bigB	Brazil	-25.4298	-49.5176	S.megergates		Male	SB	Yan Z et al. 2020	PRJNA421367	SAMN11493867	65.9	150bp paired end	19.8	99.73%	43.2314		C	C	C	TC		0.00197059	FALSE	FALSE	FALSE	FALSE
SRR9008216_int-123-Car-bigB	Argentina	-32.8546	-68.8559	S. interrupta		Male	SB	Yan Z et al. 2020	PRJNA421367	SAMN11493868	45.9	150bp paired end	13.8	99.67%	30.131		C	C	C	TC		0.00232401	FALSE	FALSE	FALSE	FALSE
SRR9008217_int-122-Car-bigB	Argentina	-32.8546	-68.8559	S. interrupta		Male	SB	Yan Z et al. 2020	PRJNA421367	SAMN11493869	66.6	150bp paired end	20	99.62%	43.6681		C	C	C	TC		0.00199201	FALSE	FALSE	TRUE	FALSE
SRR9008218_ric-99-Bol-bigB	Argentina	-36.1875	-61.1229	S.richteri		Male	SB	Yan Z et al. 2020	PRJNA421367	SAMN11493870	54.9	150bp paired end	11.1	99.73%	24.2358		T	C	C	TC		0.00139227	TRUE	TRUE	FALSE	TRUE
SRR9008219_inv-159-For-bigB	Argentina	-26.1023	-58.1621	S.invicta		Male	SB	Yan Z et al. 2020	PRJNA421367	SAMN11493829	69.7	150bp paired end	20.9	99.81%	45.6332		T	C	C	TC		0.000449809	TRUE	FALSE	FALSE	TRUE
SRR9008220_inv-157-For-bigB	Argentina	-26.1023	-58.1621	S.invicta		Male	SB	Yan Z et al. 2020	PRJNA421367	SAMN11493830	68.3	150bp paired end	20.5	99.81%	44.7598		T	C	C	TC		0.000353421	TRUE	FALSE	FALSE	FALSE
SRR9008221_ric-108-Bol-littleb	Argentina	-36.1875	-61.1229	S.richteri		Male	Sb	Yan Z et al. 2020	PRJNA421367	SAMN11493769	59.7	150bp paired end	12.1	99.60%	26.4192		C	T	T	TC		0.0123162	TRUE	FALSE	FALSE	TRUE
SRR9008222_inv-189-For-littleb	Argentina	-26.1263	-58.1691	S.invicta		Male	Sb	Yan Z et al. 2020	PRJNA421367	SAMN11493749	45.9	150bp paired end	9.3	99.30%	20.3057		C	T	T	AG		0.0179174	TRUE	FALSE	FALSE	FALSE
SRR9008223_inv-188-For-littleb	Argentina	-26.1263	-58.1691	S.invicta		Male	Sb	Yan Z et al. 2020	PRJNA421367	SAMN11493750	44.3	150bp paired end	9	99.72%	19.6507		C	T	T	AG		0.0190633	TRUE	FALSE	FALSE	FALSE
SRR9008224_inv-217-Cor-littleb	Argentina	-27.4167	-58.8308	S.invicta		Male	Sb	Yan Z et al. 2020	PRJNA421367	SAMN11493743	56.4	150bp paired end	11.4	99.63%	24.8908		C	T	T	AG		0.0136763	TRUE	FALSE	FALSE	TRUE
SRR9008225_inv-244-Cor-littleb	Argentina	-27.4167	-58.8308	S.invicta		Male	Sb	Yan Z et al. 2020	PRJNA421367	SAMN11493744	51.1	150bp paired end	10.3	99.75%	22.4891		C	T	T	AG		0.0129159	TRUE	FALSE	FALSE	TRUE
SRR9008226_inv-219-Cor-littleb	Argentina	-27.4167	-58.8308	S.invicta		Male	Sb	Yan Z et al. 2020	PRJNA421367	SAMN11493741	51.7	150bp paired end	10.4	99.75%	22.7074		C	T	T	AG		0.0138905	TRUE	FALSE	FALSE	TRUE
SRR9008227_inv-241-Cor-littleb	Argentina	-27.4167	-58.8308	S.invicta		Male	Sb	Yan Z et al. 2020	PRJNA421367	SAMN11493742	56.6	150bp paired end	11.4	99.64%	24.8908		C	T	T	AG		0.0145331	TRUE	FALSE	FALSE	TRUE
SRR9008228_inv-199-Cor-littleb	Argentina	-27.4167	-58.8308	S.invicta		Male	Sb	Yan Z et al. 2020	PRJNA421367	SAMN11493747	70.7	150bp paired end	21.2	99.84%	46.2882		C	T	T	AG		0.0115451	TRUE	TRUE	FALSE	TRUE
SRR9008229_inv-183-For-littleb	Argentina	-26.1263	-58.1691	S.invicta		Male	Sb	Yan Z et al. 2020	PRJNA421367	SAMN11493748	54.5	150bp paired end	11	97.69%	24.0175		C	T	T	AG		0.0132372	TRUE	FALSE	FALSE	TRUE
SRR9008230_inv-198-Cor-littleb	Argentina	-27.4167	-58.8308	S.invicta		Male	Sb	Yan Z et al. 2020	PRJNA421367	SAMN11493745	54.2	150bp paired end	16.3	99.85%	35.5895		C	T	T	AG		0.0119949	TRUE	FALSE	FALSE	TRUE
SRR9008231_inv-215-Cor-littleb	Argentina	-27.4167	-58.8308	S.invicta		Male	Sb	Yan Z et al. 2020	PRJNA421367	SAMN11493746	65.2	150bp paired end	19.6	99.77%	42.7948		C	T	T	AG		0.0116094	TRUE	TRUE	FALSE	TRUE
SRR9008232_xAdR-134-Bra-bigB	Argentina	-27.2546	-58.2402	AdRX		Male	SB	Yan Z et al. 2020	PRJNA421367	SAMN11493860	48	150bp paired end	14.4	99.81%	31.441		T	C	C	TC		0.00259176	FALSE	FALSE	TRUE	FALSE
SRR9008233_inv-190-Vil-bigB	Argentina	-31.8404	-59.0291	S.invicta		Male	SB	Yan Z et al. 2020	PRJNA421367	SAMN11493859	59.3	150bp paired end	17.8	99.74%	38.8646		T	C	C	TC		0.00041768	TRUE	FALSE	FALSE	FALSE
SRR9008234_inv-206-Ver-bigB	Argentina	-29.3615	-60.1938	S.invicta		Male	SB	Yan Z et al. 2020	PRJNA421367	SAMN11493858	55.2	150bp paired end	11.1	99.71%	24.2358		T	C	C	TC		0.00151007	TRUE	FALSE	FALSE	FALSE
SRR9008235_inv-184-For-bigB	Argentina	-26.1023	-58.1621	S.invicta		Male	SB	Yan Z et al. 2020	PRJNA421367	SAMN11493857	46	150bp paired end	9.3	98.99%	20.3057		T	C	C	TC		0.00248466	TRUE	FALSE	FALSE	TRUE
SRR9008236_inv-165-For-bigB	Argentina	-26.1023	-58.1621	S.invicta		Male	SB	Yan Z et al. 2020	PRJNA421367	SAMN11493856	71.5	150bp paired end	14.5	99.83%	31.6594		T	C	C	TC		0.000642584	TRUE	FALSE	FALSE	TRUE
SRR9008237_inv-186-For-bigB	Argentina	-26.1023	-58.1621	S.invicta		Male	SB	Yan Z et al. 2020	PRJNA421367	SAMN11493855	100.7	150bp paired end	20.3	99.42%	44.3231		T	C	C	TC		0.000781811	TRUE	FALSE	FALSE	FALSE
SRR9008238_inv-185-For-bigB	Argentina	-26.1023	-58.1621	S.invicta		Male	SB	Yan Z et al. 2020	PRJNA421367	SAMN11493854	50.1	150bp paired end	10.1	97.43%	22.0524		T	C	C	TC		0.00302015	TRUE	FALSE	FALSE	FALSE
SRR9008239_inv-187-For-bigB	Argentina	-26.1023	-58.1621	S.invicta		Male	SB	Yan Z et al. 2020	PRJNA421367	SAMN11493853	79.9	150bp paired end	16.1	98.37%	35.1528		T	C	C	TC		0.000910327	TRUE	FALSE	FALSE	TRUE
SRR9008240_inv-239-Cor-bigB	Argentina	-27.4167	-58.8308	S.invicta		Male	SB	Yan Z et al. 2020	PRJNA421367	SAMN11493852	48.2	150bp paired end	9.7	99.80%	21.179		T	C	C	TC		0.00312724	TRUE	FALSE	FALSE	FALSE
SRR9008241_inv-245-Cor-bigB	Argentina	-27.4167	-58.8308	S.invicta		Male	SB	Yan Z et al. 2020	PRJNA421367	SAMN11493851	51.1	150bp paired end	10.3	99.45%	22.4891		T	C	C	TC		0.00240969	TRUE	FALSE	FALSE	FALSE
SRR9008242_inv-224-Bra-littleb	Brazil	-29.6243	-51.7658	S.invicta		Male	Sb	Yan Z et al. 2020	PRJNA421367	SAMN11493736	60.3	150bp paired end	18.1	99.84%	39.5197		C	T	T	AG		0.0133765	TRUE	TRUE	FALSE	TRUE
SRR9008243_inv-192-Con-bigB	Argentina	-31.2385	-58.0412	S.invicta		Male	SB	Yan Z et al. 2020	PRJNA421367	SAMN11493800	59.2	150bp paired end	12	99.67%	26.2009		T	A	C	TC		0.000931747	TRUE	FALSE	FALSE	TRUE
SRR9008244_mac-151-Per-bigB	Argentina	-33.8292	-60.5802	S.macdonaghi		Male	SB	Yan Z et al. 2020	PRJNA421367	SAMN11493799	55.6	150bp paired end	11.2	99.57%	24.4541		T	C	C	TC		0.00100672	TRUE	FALSE	FALSE	FALSE
SRR9008245_mac-139-Gua-bigB	Argentina	-33.0951	-59.3025	S.macdonaghi		Male	SB	Yan Z et al. 2020	PRJNA421367	SAMN11493798	66.6	150bp paired end	20	99.52%	43.6681		T	C	C	TC		0.000963876	TRUE	FALSE	FALSE	FALSE
SRR9008246_mac-141-Gua-bigB	Argentina	-33.0951	-59.3025	S.macdonaghi		Male	SB	Yan Z et al. 2020	PRJNA421367	SAMN11493797	59.5	150bp paired end	17.8	99.50%	38.8646		T	C	C	TC		0.00080323	TRUE	FALSE	FALSE	TRUE
SRR9008247_mac-142-Gua-bigB	Argentina	-33.0951	-59.3025	S.macdonaghi		Male	SB	Yan Z et al. 2020	PRJNA421367	SAMN11493796	56	150bp paired end	16.8	99.24%	36.6812		T	A	C	TC		0.000996005	TRUE	FALSE	FALSE	FALSE
SRR9008248_mac-138-Rin-bigB	Brazil	-28.2217	-52.7667	S.macdonaghi		Male	SB	Yan Z et al. 2020	PRJNA421367	SAMN11493795	61.2	150bp paired end	18.4	99.85%	40.1747		T	C	C	TC		0.000374841	TRUE	FALSE	FALSE	FALSE
SRR9008249_mac-144-Vil-bigB	Argentina	-31.8404	-59.0291	S.macdonaghi		Male	SB	Yan Z et al. 2020	PRJNA421367	SAMN11493794	61.8	150bp paired end	18.6	99.78%	40.6114		T	A	C	TC		0.000953166	TRUE	FALSE	FALSE	FALSE
SRR9008250_mac-137-Gua-bigB	Argentina	-33.0951	-59.3025	S.macdonaghi		Male	SB	Yan Z et al. 2020	PRJNA421367	SAMN11493793	66.8	150bp paired end	20	99.75%	43.6681		T	A	C	TC		0.000449809	TRUE	FALSE	FALSE	FALSE
SRR9008251_mac-148-Gua-bigB	Argentina	-33.0951	-59.3025	S.macdonaghi		Male	SB	Yan Z et al. 2020	PRJNA421367	SAMN11493792	61.6	150bp paired end	18.5	99.81%	40.393		T	A	C	TC		0.000963876	TRUE	FALSE	FALSE	FALSE
SRR9008252_mac-149-Gua-bigB	Argentina	-33.0951	-59.3025	S.macdonaghi		Male	SB	Yan Z et al. 2020	PRJNA421367	SAMN11493791	56.9	150bp paired end	17.1	99.80%	37.3362		T	A	C	TC		0.00114594	TRUE	FALSE	FALSE	FALSE
SRR9008253_inv-218-Cor-bigB	Argentina	-27.4167	-58.8308	S.invicta		Male	SB	Yan Z et al. 2020	PRJNA421367	SAMN11493849	71.3	150bp paired end	14.4	99.79%	31.441		T	C	C	TC		0.000503358	TRUE	FALSE	FALSE	FALSE
SRR9008254_inv-203-Cor-bigB	Argentina	-27.4167	-58.8308	S.invicta		Male	SB	Yan Z et al. 2020	PRJNA421367	SAMN11493850	33	150bp paired end	6.7	99.64%	14.6288		T	C	C	TC		0.0112131	TRUE	FALSE	FALSE	FALSE
SRR9008255_inv-155-Ped-bigB	Brazil	-16.556	-54.4682	S.invicta		Male	SB	Yan Z et al. 2020	PRJNA421367	SAMN11493843	42.8	150bp paired end	12.8	99.87%	27.9476		T	C	C	TC		0.00125304	TRUE	FALSE	FALSE	FALSE
SRR9008256_inv-154-Pon-bigB	Brazil	-15.2056	-59.3284	S.invicta		Male	SB	Yan Z et al. 2020	PRJNA421367	SAMN11493844	61.8	150bp paired end	18.5	99.60%	40.393		T	C	C	TC		0.00118878	TRUE	FALSE	FALSE	FALSE
SRR9008257_mac-147-Col-littleb	Argentina	-32.1792	-58.1252	S.macdonaghi		Male	Sb	Yan Z et al. 2020	PRJNA421367	SAMN11493731	63.5	150bp paired end	19.1	99.76%	41.7031		T	A	C	TC		0.0108597	TRUE	FALSE	FALSE	TRUE
SRR9008258_inv-194-LaP-bigB	Argentina	-30.6969	-59.6487	S.invicta		Male	SB	Yan Z et al. 2020	PRJNA421367	SAMN11493842	53.8	150bp paired end	10.9	99.80%	23.7991		T	C	C	TC		0.000685423	TRUE	FALSE	FALSE	FALSE
SRR9008259_inv-204-Cor-bigB	Argentina	-27.4167	-58.8308	S.invicta		Male	SB	Yan Z et al. 2020	PRJNA421367	SAMN11493847	50.3	150bp paired end	10.2	99.78%	22.2707		T	C	C	TC		0.0017564	TRUE	FALSE	FALSE	TRUE
SRR9008260_inv-200-Cor-bigB	Argentina	-27.4167	-58.8308	S.invicta		Male	SB	Yan Z et al. 2020	PRJNA421367	SAMN11493848	35.5	150bp paired end	7.2	99.79%	15.7205		T	C	C	TC		0.00775385	TRUE	FALSE	FALSE	FALSE
SRR9008261_inv-230-Sao-bigB	Brazil	-19.3619	-54.5941	S.invicta		Male	SB	Yan Z et al. 2020	PRJNA421367	SAMN11493845	60.7	150bp paired end	18.2	99.88%	39.738		T	C	C	TC		0.00133872	TRUE	TRUE	FALSE	FALSE
SRR9008262_inv-195-Cor-bigB	Argentina	-27.4167	-58.8308	S.invicta		Male	SB	Yan Z et al. 2020	PRJNA421367	SAMN11493846	45.3	150bp paired end	9.1	99.63%	19.869		T	C	C	TC		0.00248466	TRUE	FALSE	FALSE	FALSE
SRR9008263_inv-180-For-bigB	Argentina	-26.1023	-58.1621	S.invicta		Male	SB	Yan Z et al. 2020	PRJNA421367	SAMN11493823	71.7	150bp paired end	21.5	99.80%	46.9432		T	C	C	TC		0.000342711	TRUE	TRUE	FALSE	FALSE
SRR9008264_inv-162-For-bigB	Argentina	-26.1023	-58.1621	S.invicta		Male	SB	Yan Z et al. 2020	PRJNA421367	SAMN11493824	65.3	150bp paired end	19.6	99.80%	42.7948		T	C	C	TC		0.000428389	TRUE	FALSE	FALSE	FALSE
SRR9008265_inv-243-Cor-bigB	Argentina	-27.4167	-58.8308	S.invicta		Male	SB	Yan Z et al. 2020	PRJNA421367	SAMN11493809	72.3	150bp paired end	21.7	98.70%	47.3799		T	C	C	TC		0.00041768	TRUE	FALSE	FALSE	FALSE
SRR9008266_inv-221-Cor-bigB	Argentina	-27.4167	-58.8308	S.invicta		Male	SB	Yan Z et al. 2020	PRJNA421367	SAMN11493810	72.2	150bp paired end	21.7	99.80%	47.3799		T	C	C	TC		0.000449809	TRUE	FALSE	FALSE	FALSE
SRR9008267_inv-181-For-bigB	Argentina	-26.1023	-58.1621	S.invicta		Male	SB	Yan Z et al. 2020	PRJNA421367	SAMN11493822	69.4	150bp paired end	20.8	99.84%	45.4148		T	C	C	TC		0.000203485	TRUE	FALSE	FALSE	TRUE
SRR9008268_inv-191-Con-bigB	Argentina	-31.2385	-58.0412	S.invicta		Male	SB	Yan Z et al. 2020	PRJNA421367	SAMN11493801	51.3	150bp paired end	10.4	99.40%	22.7074		T	C	C	TC		0.00126375	TRUE	FALSE	FALSE	FALSE
SRR9008269_inv-214-Cor-bigB	Argentina	-27.4167	-58.8308	S.invicta		Male	SB	Yan Z et al. 2020	PRJNA421367	SAMN11493802	64.4	150bp paired end	19.3	99.86%	42.1397		T	C	C	TC		0.000514067	TRUE	FALSE	FALSE	FALSE
SRR9008270_inv-213-Cor-bigB	Argentina	-27.4167	-58.8308	S.invicta		Male	SB	Yan Z et al. 2020	PRJNA421367	SAMN11493803	69.8	150bp paired end	20.9	99.84%	45.6332		T	C	C	TC		0.000556906	TRUE	FALSE	FALSE	FALSE
SRR9008271_inv-209-Cor-bigB	Argentina	-27.4167	-58.8308	S.invicta		Male	SB	Yan Z et al. 2020	PRJNA421367	SAMN11493804	76.5	150bp paired end	23	99.78%	50.2183		T	C	C	TC		0.000428389	TRUE	FALSE	FALSE	FALSE
SRR9008272_inv-207-Cor-bigB	Argentina	-27.4167	-58.8308	S.invicta		Male	SB	Yan Z et al. 2020	PRJNA421367	SAMN11493805	65.8	150bp paired end	19.8	99.80%	43.2314		T	C	C	TC		0.000374841	TRUE	FALSE	FALSE	FALSE
SRR9008273_inv-197-Cor-bigB	Argentina	-27.4167	-58.8308	S.invicta		Male	SB	Yan Z et al. 2020	PRJNA421367	SAMN11493806	73.2	150bp paired end	21.9	99.25%	47.8166		T	C	C	TC		0.000278453	TRUE	FALSE	FALSE	FALSE
SRR9008274_inv-237-Cor-bigB	Argentina	-27.4167	-58.8308	S.invicta		Male	SB	Yan Z et al. 2020	PRJNA421367	SAMN11493807	66.7	150bp paired end	20	99.58%	43.6681		T	C	C	TC		0.00040697	TRUE	FALSE	FALSE	FALSE
SRR9008275_inv-223-Cor-bigB	Argentina	-27.4167	-58.8308	S.invicta		Male	SB	Yan Z et al. 2020	PRJNA421367	SAMN11493808	65.7	150bp paired end	19.7	99.83%	43.0131		T	C	C	TC		0.000182065	TRUE	FALSE	TRUE	FALSE
SS1-2-bigB-m-1	Brazil	-23.7956	-45.4147	S.saevissima	SS1	Male	SB	This study	PRJNA685290	SAMN17081338	16.8	150bp paired end	5	99.90%	10.917	SB	T	C	C	TC		0.00960663	TRUE	FALSE	FALSE	TRUE
Toc5-1-bigB-m-majorityallele	Brazil	-12.5674	-49.0521	S.saevissima	Toc5	Workers	SB	This study	PRJNA685290	SAMN17081339	21.6	150bp paired end	6.5	99.82%	14.1921	SB	C	C	C	TC		0.00510854	TRUE	FALSE	FALSE	TRUE
U102-3-bigB-p	Uruguay	-34.3605	-55.2226	S.macdonaghi	U102	Male	SB	This study	PRJNA685290	SAMN17081340	9.6	150bp paired end	2.9	99.97%	6.33188	SB and Sb	T	C	T	TC		0.0787808	FALSE	FALSE	FALSE	FALSE
U103-2-bigB-p	Uruguay	-34.3609	-55.2227	S.macdonaghi	U103	Male	SB	This study	PRJNA685290	SAMN17081341	11.3	150bp paired end	3.4	99.98%	7.42358	SB and Sb	T	A	C	TC		0.0347745	TRUE	FALSE	FALSE	TRUE
U13-1-littleb-p	Uruguay	-33.9814	-58.2854	S.richteri	U13	Male	Sb	This study	PRJNA685290	SAMN17081342	20.8	150bp paired end	6.3	99.94%	13.7555	SB and Sb	C	T	T	AG		0.0514067	FALSE	TRUE	FALSE	FALSE
U14-1-littleb-p	Uruguay	-33.9814	-58.2853	S.macdonaghi	U14	Male	Sb	This study	PRJNA685290	SAMN17081343	19.8	150bp paired end	5.9	99.82%	12.8821	SB and Sb	C	T	T	TC		0.0360168	TRUE	TRUE	FALSE	FALSE
U14-12-bigB-p	Uruguay	-33.9814	-58.2853	S.macdonaghi	U14	Male	SB	This study	PRJNA685290	SAMN17081344	12.4	150bp paired end	3.7	99.80%	8.0786	SB and Sb	T	C	T	TC		0.031583	TRUE	FALSE	FALSE	FALSE
U44-1-littleb-p	Uruguay	-30.2116	-57.6141	S.invicta	U44	Male	Sb	This study	PRJNA685290	SAMN17081345	10.4	150bp paired end	3.1	99.96%	6.76856	SB and Sb	C	.	T	AG		0.123719	FALSE	FALSE	FALSE	FALSE
U44-2-bigB-p	Uruguay	-30.2116	-57.6141	S.invicta	U44	Male	SB	This study	PRJNA685290	SAMN17081346	15	150bp paired end	4.5	99.96%	9.82533	SB and Sb	T	C	C	TC		0.0107419	TRUE	TRUE	FALSE	FALSE
U46-17-bigB-m	Uruguay	-30.2724	-57.5859	S.invicta	U46	Male	SB	This study	PRJNA685290	SAMN17081347	11.5	150bp paired end	3.5	99.97%	7.64192	SB	T	C	C	TC		0.0314545	TRUE	FALSE	FALSE	FALSE
U57-1-littleb-p	Uruguay	-30.4279	-56.5052	S.invicta	U57	Male	Sb	This study	PRJNA685290	SAMN17081348	9.1	150bp paired end	2.7	99.97%	5.8952	SB and Sb	C	T	T	AG		0.104431	FALSE	FALSE	FALSE	FALSE
U57-10-bigB-p	Uruguay	-30.4279	-56.5052	S.invicta	U57	Male	SB	This study	PRJNA685290	SAMN17081349	10.7	150bp paired end	3.2	99.97%	6.9869	SB and Sb	T	C	C	TC		0.0424748	TRUE	FALSE	FALSE	FALSE
U93-2-littleb-p	Uruguay	-33.227	-54.3967	S.richteri	U93	Male	Sb	This study	PRJNA685290	SAMN17081350	10.5	150bp paired end	3.2	99.96%	6.9869	SB and Sb	C	T	T	AG		0.101828	FALSE	TRUE	FALSE	FALSE
U94-1-littleb-p	Uruguay	-33.2264	-54.3963	S.richteri	U94	Male	Sb	This study	PRJNA685290	SAMN17081351	13.8	150bp paired end	4.1	99.93%	8.95197	SB and Sb	C	T	T	AG		0.0590963	FALSE	TRUE	FALSE	FALSE
U95-1-littleb-p	Uruguay	-33.227	-54.3967	S.richteri	U95	Male	Sb	This study	PRJNA685290	SAMN17081352	10.1	150bp paired end	3	99.96%	6.55022	SB and Sb	C	T	T	AG		0.0872415	FALSE	FALSE	FALSE	FALSE
USP3-1-bigB-m-1	Brazil	-23.5614	-46.7308	S.saevissima	USP3	Male	SB	This study	PRJNA685290	SAMN17081353	16.8	150bp paired end	5.1	99.94%	11.1354	SB	T	C	C	TC		0.0386728	TRUE	TRUE	FALSE	TRUE
AR171-7-littleb-p	Argentina	-32.7122	-61.9122	Solenopsis sp.	AR171	Male	Sb	This study	PRJNA685290	SAMN17822027	17.3	150bp paired end	5.2	0.9995	11.3537	SB and Sb	.	C	.	.	Not used because of low coverage	NA	NA	NA	NA	NA
AR54-1-bigB-m	Argentina	-33.4937	-58.887	Solenopsis sp.	AR54	Male	SB	This study	PRJNA685290	SAMN17822028	2.8	150bp paired end	0.8	0.9996	1.74672	SB	T	.	.	.	Not used because of low coverage	NA	NA	NA	NA	NA
AR209-1-bigB-m	Argentina	-31.5511	-61.5332	Solenopsis sp.	AR209	Male	SB	This study	PRJNA685290	SAMN17822029	2.8	150bp paired end	0.8	0.9995	1.74672	SB	T	.	C	TC	Not used because of low coverage	NA	NA	NA	NA	NA
AR171-6-littleb	Argentina	-32.7122	-61.9122	Solenopsis sp.	AR171	Male	Sb	This study	PRJNA685290	SAMN17822030	3.2	150bp paired end	1	0.9994	2.18341	SB and Sb	C	.	.	.	Not used because of low coverage	NA	NA	NA	NA	NA
AR136-1-bigB-m	Argentina	-26.8023	-60.4533	Solenopsis sp.	AR136	Male	SB	This study	PRJNA685290	SAMN17822031	3.2	150bp paired end	1	0.9996	2.18341	SB	T	.	C	.	Not used because of low coverage	NA	NA	NA	NA	NA
AR65-1-bigB-m	Argentina	-30.7428	-59.5962	Solenopsis sp.	AR65	Male	SB	This study	PRJNA685290	SAMN17822032	5.3	150bp paired end	1.6	0.9996	3.49345	SB	.	.	.	.	Not used because of low coverage	NA	NA	NA	NA	NA
AR23-1-bigB-m	Argentina	-31.567	-64.332	Solenopsis sp.	AR23	Male	SB	This study	PRJNA685290	SAMN17822033	4.8	150bp paired end	1.5	0.9994	3.27511	SB	.	C	.	.	Not used because of low coverage	NA	NA	NA	NA	NA
AR95-1-bigB-m	Argentina	-27.4498	-58.7573	Solenopsis sp.	AR95	Male	SB	This study	PRJNA685290	SAMN17822034	11.3	150bp paired end	3.4	0.9997	7.42358	SB	.	C	.	.	Not used because of low coverage	NA	NA	NA	NA	NA
SRR7028253_HE-117-bigB-m	Argentina	-26.2983	-58.1895	S.invicta		Male	SB	Privman et al 2018	PRJNA450756	SAMN08947056	10.1	101bp paired end	2	99.97%	4.36681		T	C	C	TC	Not used because of low coverage	NA	NA	NA	NA	NA
AR7-1	Argentina	-31.6534	-64.4384	Solenopsis sp.	AR7	Male		This study	PRJNA685290	SAMN17822035	19	150bp paired end	5.7	0.9973	12.4454	SB and Sb	C	T	T	AG	Not used because of being likely diploid	NA	NA	NA	NA	NA
CGIn9-1	Brazil	-20.6463	-54.6435	S.invicta	CGIn9	Male		This study	PRJNA685290	SAMN17822036	14.9	150bp paired end	4.5	0.999	9.82533	SB and Sb	T	T	T	AG	Not used because of being likely diploid	NA	NA	NA	NA	NA
Mir8-6	Brazil	-20.1094	-56.6514	S.invicta	Mir8	Male		This study	PRJNA685290	SAMN17822037	22	150bp paired end	6.6	0.9997	14.4105	SB and Sb	C	T	.	.	Not used because of being likely diploid	NA	NA	NA	NA	NA
Mir9-2	Brazil	-20.1094	-56.6514	S.invicta	Mir9	Male		This study	PRJNA685290	SAMN17822038	14.7	150bp paired end	4.4	0.9997	9.60699	SB and Sb	C	T	T	AG	Not used because of being likely diploid	NA	NA	NA	NA	NA
AR118-10	Argentina	-27.7455	-55.8936	S.invicta	AR118	Male		This study	PRJNA685290	SAMN17822039	15.4	150bp paired end	4.6	0.9997	10.0437	SB	T	C	C	TC	Not used because of being likely diploid	NA	NA	NA	NA	NA
CaGr1A-1	Brazil	-20.6463	-54.6435	S.invicta	CaGr1A	Male		This study	PRJNA685290	SAMN17822040	11	150bp paired end	3.3	0.9997	7.20524	SB	T	C	C	TC	Not used because of being likely diploid	NA	NA	NA	NA	NA
U52-1	Uruguay	-30.2718	-57.5865	Solenopsis sp.	U52	Male		This study	PRJNA685290	SAMN17822041	25.5	150bp paired end	7.7	0.9996	16.8122	SB	T	C	C	TC	Not used because of being likely diploid	NA	NA	NA	NA	NA
AdR11-2	Brazil	-30.088	-51.728	Solenopsis sp.	AdR11	Male		This study	PRJNA685290	SAMN17822042	12.6	150bp paired end	3.8	0.9984	8.29694	SB	T	(C/T)	(C/T)	(TC/AG)	Not used because of being likely diploid	NA	NA	NA	NA	NA
CGIn1-1	Brazil	-20.6463	-54.6435	S.invicta	CGIn1	Male		This study	PRJNA685290	SAMN17822043	25.5	150bp paired end	7.7	0.9997	16.8122	SB and Sb	T	C	(C/T)	(TC/AG)	Not used because of being likely diploid	NA	NA	NA	NA	NA
