## Supplementary Data 2. genes.models.genomic.coordinates for "Recurring adaptive introgression of a supergene variant that determines social organization"

### Sheet: genes.models.overview.tsv
BUSCO_gene_ID_Hymenoptera_ODB10	Model_Coding_AIC	Model_Noncoding_AIC	SNP_number_Average	Phylogenetic_analysis_status	Genomic_region	Scaffold	Position_start	Position_end	BUSCO_profile_status	BUSCO_profile_score	BUSCO_length
0at7399	HKY+I	GTR+I	23.3586	converged	chr1-15	NW_011796848.1	1240684	1315784	Complete	15374	7898
10001at7399	HKY+I	GTR+I	17.5569	converged	chr1-15	NW_011800891.1	249368	251936	Complete	439.8	399
10019at7399	F81+I+G4	GTR+G4	22.414	converged	chr1-15	NW_011796550.1	60682	121844	Complete	650.9	408
10025at7399	HKY+I+G4	HKY+I	9.60058	converged	chr16r	NW_011794933.1B	925513	932518	Complete	663.5	367
10027at7399	GTR+I	HKY+I+G4	2.46647	converged	chr1-15	NW_011796951.1	3452031	3454898	Complete	840	435
10029at7399	HKY+I	GTR+I	0.588921	converged	chr1-15	NW_011797301.1	130487	133926	Complete	882.3	435
1004at7399	GTR+I+G4	GTR+I+G4	18.2157	converged	chr1-15	NW_011799271.1	1990149	2000248	Complete	2122.6	1312
10055at7399	GTR+I	GTR+G4	10.1895	converged	chr1-15	NW_011800495.1	17081	31587	Fragmented	261.8	147
10058at7399	GTR+I+G4	GTR+I+G4	10.6647	converged	chr1-15	NW_011798256.1	2661840	2664428	Complete	775.2	476
10068at7399	GTR+I	GTR+I	11.6414	converged	chr1-15	NW_011801858.1	1143855	1152275	Complete	847.1	521
10075at7399	GTR+I+G4	GTR+I	4.85131	converged	chr1-15	NW_011799873.1	373904	379279	Complete	965.7	438
10076at7399	GTR+I+G4	GTR+I	6.86006	converged	chr1-15	NW_011804688.1	2962639	2967453	Complete	847.2	415
1007at7399	GTR+I+G4	GTR+I+G4	14.5073	converged	chr16r	NW_011803760.1	1012270	1018688	Complete	1338.8	1058
10080at7399	GTR+I	HKY+I	5.37609	converged	chr1-15	NW_011795876.1	363240	365989	Complete	903.9	436
10089at7399	GTR+I+G4	GTR+G4	7.11079	converged	chr1-15	NW_011795702.1	56015	60091	Complete	443.5	771
10092at7399	GTR+I	GTR+I	8.72303	converged	chr1-15	NW_011798918.1	58409	62714	Complete	896.5	425
10094at7399	HKY+I	F81+I+G4	34.0496	converged	chr1-15	NW_011797929.1	942992	964213	Complete	730.7	389
10099at7399	GTR+G4	GTR+I	12.4198	converged	chr1-15	NW_011803501.1	145347	149897	Complete	770.6	415
10108at7399	GTR+I+G4	GTR+I	8.55685	converged	chr1-15	NW_011800883.1	1137100	1139736	Complete	936.5	464
1010at7399	HKY+I+G4	HKY+I	6.02624	converged	chr1-15	NW_011804032.1	344325	352288	Complete	2956.3	1561
10116at7399	GTR+I+G4	GTR+I	2.77259	converged	chr1-15	NW_011795876.1	1126408	1128886	Complete	768.1	391
10122at7399	GTR+I+G4	GTR+I+G4	2.60641	converged	chr1-15	NW_011804688.1	534744	538201	Complete	964.4	536
10127at7399	GTR+I+G4	GTR+G4	13.656	converged	chr1-15	NW_011803501.1	112336	116987	Complete	880.7	398
10128at7399	HKY+I	GTR+I	21.9388	converged	chr1-15	NW_011795876.1	1044140	1052027	Complete	869.2	402
10129at7399	GTR+I+G4	GTR+I	2.01458	converged	chr1-15	NW_011796839.1	1	4822	Fragmented	469.1	257
1012at7399	GTR+I+G4	GTR+G4	13.2595	converged	chr1-15	NW_011797124.1	49337	85481	Complete	2063.4	1471
10148at7399	F81+I+G4	GTR+G4	20.4052	converged	chr1-15	NW_011800496.1	1934979	1944476	Complete	860.9	494
10153at7399	F81+I+G4	GTR+I	16.5656	converged	chr1-15	NW_011797219.1	269125	275432	Complete	774.4	392
10155at7399	GTR+I+G4	GTR+I	9.19534	converged	chr1-15	NW_011799150.1	80886	83753	Complete	875.9	436
10159at7399	HKY+I+G4	GTR+I	6.69388	converged	chr1-15	NW_011799941.1	35183	37233	Complete	749.8	444
10161at7399	GTR+I+G4	GTR+I+G4	3.56851	converged	chr1-15	NW_011804688.1	3380966	3402300	Complete	788.9	482
1016at7399	GTR+I	HKY+I	3.56851	converged	chr1-15	NW_011800877.1	350677	389861	Complete	1946.6	1159
10170at7399	GTR+I	GTR+I	13.1166	converged	chr1-15	NW_011799577.1	280818	287663	Complete	738.3	404
10176at7399	GTR+I	GTR+I	7.79592	converged	chr1-15	NW_011798762.1	41273	47567	Complete	907.1	437
10177at7399	GTR+G4	HKY+I	75.4169	converged	chr16nr	NW_011795053.1	356389	378861	Complete	834.4	486
10181at7399	GTR+I	GTR+G4	53.3236	failed	chr1-15	NW_011800932.1	9784	35574	Complete	868.7	513
1018at7399	GTR+I	GTR+I	92.2332	converged	chr1-15	NW_011794959.1A	801454	838917	Complete	2298.6	1399
10191at7399	GTR+I+G4	GTR+I	4.90087	converged	chr1-15	NW_011796169.1	214891	217201	Complete	877.1	486
10198at7399	GTR+I+G4	GTR+I	4.90087	converged	chr1-15	NW_011795176.1	64	3795	Complete	631.1	535
10202at7399	HKY+I	GTR+I	8.34985	converged	chr1-15	NW_011798105.1	1449750	1455385	Complete	908.1	458
10217at7399	GTR+I	GTR+I	6.0379	converged	chr1-15	NW_011803501.1	2659354	2661623	Complete	789	389
10228at7399	GTR+I+G4	HKY+I+G4	4.85714	converged	chr1-15	NW_011796848.1	1087276	1091447	Complete	1286.9	941
10229at7399	GTR+I	GTR+I	6.14286	converged	chr1-15	NW_011795357.1	84881	87677	Complete	873.9	402
1022at7399	GTR+I+G4	F81+I+G4	75.7522	converged	chr1-15	NW_011804666.1	60057	86689	Complete	2587.1	1566
10230at7399	HKY+I	GTR+I	7.18367	converged	chr1-15	NW_011794293.1	153622	159890	Complete	964.6	442
10233at7399	HKY+I+G4	GTR+I	18.5685	converged	chr1-15	NW_011799840.1	1367781	1374325	Complete	957.5	438
10245at7399	F81+I+G4	GTR+G4	2.78717	converged	chr1-15	NW_011796987.1	39363	41433	Fragmented	528.5	264
10248at7399	GTR+I	GTR+I	10.3149	converged	chr1-15	NW_011800996.1	206811	212452	Complete	607.2	387
10249at7399	GTR+I+G4	GTR+I	4.02041	converged	chr1-15	NW_011796951.1	4416642	4420202	Complete	919.8	417
10259at7399	HKY+I	HKY+I	7.88921	converged	chr1-15	NW_011804162.1	219835	226254	Complete	811.4	619
10263at7399	HKY+G4	GTR+G4	9.71137	converged	chr1-15	NW_011800946.1	268055	274839	Fragmented	619.8	292
10265at7399	GTR+I+G4	HKY+I	6.11953	converged	chr1-15	NW_011800493.1	79907	83018	Complete	638.7	435
10266at7399	GTR+I+G4	HKY+I	8.01458	converged	chr1-15	NW_011794360.1	1907282	1908898	Complete	849.7	435
10267at7399	GTR+I	GTR+I	9.13994	converged	chr1-15	NW_011795469.1	47592	52388	Complete	822.9	471
10269at7399	GTR+I+G4	GTR+I	32.6764	failed	chr1-15	NW_011800877.1	219253	235199	Complete	740.4	355
10270at7399	GTR+I	GTR+G4	50.8192	converged	chr1-15	NW_011800375.1	459641	490311	Complete	890.8	466
10273at7399	GTR+I	GTR+I	2.72886	converged	chr1-15	NW_011794644.1	1	3193	Fragmented	703.7	401
10275at7399	GTR+I+G4	GTR+I+G4	6.06997	converged	chr1-15	NW_011800113.1	1518458	1523206	Complete	869.1	633
10281at7399	F81+I	GTR+G4	5.74344	converged	chr1-15	NW_011795398.1	1247809	1255087	Complete	851	419
10287at7399	GTR+I	GTR+I	9.74052	converged	chr1-15	NW_011799271.1	26468	35454	Complete	882.8	406
10290at7399	GTR+I	GTR+I	1.3207	converged	chr1-15	NW_011795104.1	57	5187	Complete	838.9	432
102at7399	HKY+I+G4	GTR+G4	26.9038	converged	chr1-15	NW_011797280.1C	1430064	1463256	Complete	5914.1	2980
10302at7399	F81	GTR+I	2.77551	converged	chr1-15	NW_011799900.1	558309	565811	Complete	589.7	406
10305at7399	GTR+I+G4	GTR+I	3.13703	converged	chr1-15	NW_011799658.1	81845	83639	Complete	777.9	438
10306at7399	HKY+I	GTR+I	5.58017	converged	chr1-15	NW_011800877.1	1048821	1055496	Complete	571.8	333
10311at7399	GTR+I	HKY+I	2.36152	converged	chr1-15	NW_011794293.1	111444	118331	Complete	715.7	419
10317at7399	GTR+I	GTR+I	6.03499	converged	chr1-15	NW_011796316.1	54132	58015	Complete	860.9	486
10319at7399	GTR+I+G4	GTR+G4	33.3324	converged	chr16r	NW_011794933.1B	3618952	3631036	Complete	539.5	453
10328at7399	HKY+I+G4	HKY+I	1.30029	converged	chr1-15	NW_011799134.1	1906	3390	Complete	914.2	409
10332at7399	GTR+I	GTR+G4	56.2187	converged	chr1-15	NW_011800097.1	206036	223481	Complete	701.4	343
10348at7399	GTR+I+G4	GTR+I	5.1312	converged	chr1-15	NW_011794293.1	126899	130910	Complete	965.9	552
1035at7399	HKY+G4	GTR+G4	14.3586	converged	chr1-15	NW_011797344.1	476092	498001	Complete	2059.5	1407
10364at7399	F81+I	GTR+I	3.79592	converged	chr1-15	NW_011796987.1	44039	47078	Complete	984	470
10368at7399	HKY+I	HKY+I	4.11953	converged	chr1-15	NW_011796951.1	1290831	1295244	Complete	960.3	464
10373at7399	GTR+I+G4	GTR+I	7.25948	converged	chr1-15	NW_011800496.1	1952257	1957098	Complete	800.6	521
10377at7399	HKY+I	GTR+G4	0.670554	converged	chr1-15	NW_011803501.1	2971836	2974064	Complete	857.3	401
10381at7399	GTR+I	GTR+I	44.3907	converged	chr1-15	NW_011797114.1	246579	261041	Complete	883	556
10395at7399	HKY+I	GTR+G4	20.6706	converged	chr1-15	NW_011794825.1	244302	250045	Fragmented	607.1	290
10399at7399	HKY+I+G4	HKY+I	8.6414	converged	chr1-15	NW_011795702.1	110450	112770	Complete	888.1	414
103at7399	GTR+I+G4	GTR+G4	42.1166	converged	chr1-15	NW_011800945.1	56679	82843	Complete	4005.7	2411
10402at7399	HKY+I	F81+I+G4	44.7668	converged	chr1-15	NW_011795819.1	1452917	1472299	Complete	807.4	358
10403at7399	GTR+I	HKY+I	43.9621	converged	chr1-15	NW_011796746.1	494399	509251	Complete	770.1	373
10405at7399	GTR+I+G4	GTR+I	10.4169	converged	chr1-15	NW_011799730.1	158881	163069	Complete	756.8	403
10406at7399	GTR+I	GTR+G4	12.2741	converged	chr1-15	NW_011797219.1	1585378	1594073	Complete	668.7	479
10407at7399	HKY+I	GTR+I	1.3586	converged	chr1-15	NW_011794913.1	204319	207979	Complete	961.3	480
10415at7399	HKY+I+G4	GTR+I	6.09329	converged	chr1-15	NW_011795276.1	2635020	2640364	Complete	947.4	537
10420at7399	GTR+I+G4	GTR+I	5.03207	converged	chr1-15	NW_011795378.1	175947	178192	Complete	738.7	393
10421at7399	GTR+I+G4	HKY+I	2.41399	converged	chr1-15	NW_011796012.1	137427	138878	Complete	690.6	394
10426at7399	GTR+I+G4	GTR+G4	2.62974	converged	chr1-15	NW_011799577.1	790847	793000	Fragmented	308	134
10430at7399	GTR+G4	GTR+G4	4.28863	converged	chr1-15	NW_011795276.1	3528942	3541864	Complete	880.4	448
10433at7399	GTR+I	GTR+G4	2.3207	converged	chr1-15	NW_011803825.1	6759	15814	Complete	690.6	596
10435at7399	HKY+I+G4	HKY+I+G4	4.41691	converged	chr1-15	NW_011798938.1	627353	632274	Complete	966.3	679
10456at7399	GTR+I	HKY+I	2.27697	converged	chr1-15	NW_011795276.1	3996378	3999435	Complete	903.7	446
1045at7399	HKY+I	GTR+I	7.80175	converged	chr1-15	NW_011800667.1B	62452	68715	Complete	2114.6	1271
10466at7399	HKY+I	GTR+I	19.0204	converged	chr1-15	NW_011804688.1	2572549	2586188	Complete	756.7	397
10475at7399	GTR+I	GTR+G4	10.0904	converged	chr1-15	NW_011803501.1	82106	87138	Complete	882.5	410
10477at7399	GTR+I	GTR+G4	12.5918	failed	chr1-15	NW_011800155.1	212273	228742	Complete	525.6	256
10480at7399	HKY+I+G4	GTR+I	4.03207	converged	chr1-15	NW_011801043.1	1375972	1380633	Complete	642.9	423
10481at7399	GTR+I+G4	GTR+I+G4	11.035	converged	chr1-15	NW_011800667.1A	564833	575132	Complete	599.2	473
1048at7399	HKY+I+G4	GTR+I	69.9009	converged	chr1-15	NW_011800883.1	862571	896319	Complete	2216.1	1062
10494at7399	GTR+I	GTR+G4	7.74927	failed	chr1-15	NW_011799592.1	439941	451063	Complete	919.4	436
10495at7399	GTR+I+G4	HKY+I	7.44898	converged	chr1-15	NW_011794959.1A	653963	656912	Complete	287.4	266
10497at7399	GTR+I+G4	F81+I+G4	8.07872	converged	chr1-15	NW_011799080.1	17022	22666	Complete	620.5	319
10498at7399	GTR+I+G4	GTR+I	5.40816	converged	chr1-15	NW_011796848.1	4075720	4092017	Complete	568.5	248
104at7399	GTR+I+G4	GTR+I	5.30612	converged	chr1-15	NW_011794360.1	1856102	1874813	Complete	4557.3	2428
10505at7399	GTR+I	GTR+I	6.1895	converged	chr1-15	NW_011800881.1	14873	19443	Complete	694.6	419
10515at7399	GTR+I+G4	HKY+G4	4.63848	converged	chr1-15	NW_011800493.1	110806	114592	Complete	1106.2	752
10519at7399	GTR+I+G4	HKY+I	1.207	converged	chr1-15	NW_011798938.1	651459	665206	Complete	789	419
10523at7399	GTR+I+G4	GTR+I	2.91837	converged	chr1-15	NW_011800877.1	744187	746184	Complete	911.6	454
1052at7399	GTR+I	GTR+G4	24.7843	converged	chr1-15	NW_011799730.1	89240	100249	Complete	1232.7	813
10530at7399	HKY+I+G4	GTR+I	8.40525	converged	chr1-15	NW_011801610.1	34413	39713	Complete	671.1	333
10535at7399	HKY+I	GTR+G4	27.4898	converged	chr1-15	NW_011798256.1	1973723	1988348	Complete	597.7	309
10537at7399	HKY+I+G4	HKY+I	6.15452	converged	chr1-15	NW_011800996.1	200079	205866	Complete	991.1	408
10555at7399	HKY+I+G4	HKY+I	12.7376	converged	chr1-15	NW_011798105.1	1853677	1856545	Complete	784.5	623
10559at7399	GTR+I+G4	GTR+G4	17.5219	converged	chr1-15	NW_011800054.1	102438	110046	Complete	917.5	642
10576at7399	GTR+I	HKY+I	4.32362	converged	chr1-15	NW_011804032.1	36963	42577	Complete	723.8	422
1057at7399	GTR+I+G4	GTR+I	5.207	converged	chr1-15	NW_011800888.1	2354345	2363299	Complete	961.9	1129
10583at7399	HKY+I	HKY+I	6.81924	converged	chr1-15	NW_011799840.1	215458	217625	Complete	803.4	378
10585at7399	GTR+I	GTR+G4	8.63848	converged	chr1-15	NW_011799943.1	478724	485130	Complete	826.6	436
10587at7399	GTR+I+G4	GTR+I	6.50437	converged	chr1-15	NW_011794668.1	478039	495808	Fragmented	496.5	219
10590at7399	GTR+I+G4	GTR+I	1.14286	converged	chr1-15	NW_011804671.1	142768	144057	Fragmented	339.6	178
10598at7399	GTR+I	GTR+G4	36.3819	converged	chr1-15	NW_011795380.1	38157	48228	Complete	788.1	396
10599at7399	HKY+I	GTR+I	4.17493	converged	chr1-15	NW_011800883.1	773086	778043	Complete	768.3	365
105at7399	GTR+I+G4	GTR+I+G4	82.2566	converged	chr1-15	NW_011799900.1	468322	508488	Complete	7159.3	3897
10600at7399	F81+I+G4	GTR+I	19.9708	converged	chr16nr	NW_011801243.1	34739	41051	Complete	818.6	413
10601at7399	GTR+G4	HKY+G4	22.3032	converged	chr1-15	NW_011796912.1	1	32455	Complete	200.5	371
10605at7399	GTR+I+G4	GTR+I	2.20117	converged	chr1-15	NW_011804464.1	711492	714844	Complete	840.6	412
10610at7399	GTR+I+G4	GTR+I+G4	15.7318	converged	chr1-15	NW_011796848.1	3349649	3355321	Complete	809.4	461
10620at7399	GTR+I	GTR+G4	6.207	converged	chr1-15	NW_011799271.1	1461930	1467136	Complete	970.5	728
10627at7399	HKY+I+G4	HKY+I+G4	6.35569	converged	chr1-15	NW_011795876.1	800637	802315	Complete	746.6	360
10633at7399	HKY+I+G4	GTR+I	23.3819	converged	chr1-15	NW_011800941.1	1329971	1336590	Complete	865.5	449
10639at7399	GTR+I+G4	GTR+I	9.51895	converged	chr1-15	NW_011798872.1	110328	112888	Complete	1057.2	509
10646at7399	F81+I+G4	GTR+I	2.12245	converged	chr1-15	NW_011797077.1	1371038	1381276	Complete	654.8	364
10649at7399	GTR+I+G4	HKY+G4	1.85714	converged	chr1-15	NW_011800496.1	2641683	2644037	Complete	532	322
10654at7399	GTR+I	GTR+I	63.0175	converged	chr16nr	NW_011801243.1	475429	490113	Complete	867.7	417
10668at7399	HKY+I+G4	GTR+I	1.67638	converged	chr1-15	NW_011799730.1	14453	15529	Fragmented	333.2	184
10673at7399	GTR+I+G4	GTR+I+G4	11.3382	converged	chr1-15	NW_011799943.1	473462	476511	Complete	630.8	401
10679at7399	HKY+I	GTR+G4	39.898	converged	chr1-15	NW_011796384.1	2253375	2271242	Complete	788.4	402
10683at7399	HKY+I	HKY+I	4.50437	converged	chr1-15	NW_011795996.1	194209	204067	Complete	234.6	376
10685at7399	HKY+I+G4	GTR+I	5.79592	converged	chr1-15	NW_011796316.1	457977	472911	Complete	734.7	812
10687at7399	GTR+I+G4	GTR+I	0.682216	converged	chr1-15	NW_011798140.1	18379	20257	Complete	812.9	381
10688at7399	GTR+I+G4	GTR+I	1.63265	converged	chr1-15	NW_011795469.1	143220	145224	Complete	807.7	370
10694at7399	GTR+I+G4	HKY+I	13.3149	converged	chr1-15	NW_011795469.1	67831	73198	Complete	861.5	419
10695at7399	GTR+I+G4	HKY+I	41.3499	converged	chr1-15	NW_011799840.1	491991	515347	Complete	864.2	421
10696at7399	GTR+I	GTR+I	12.309	converged	chr1-15	NW_011795876.1	314962	320283	Complete	957.1	487
10697at7399	GTR+I+G4	GTR+G4	3.1137	converged	chr1-15	NW_011798256.1	4117173	4120592	Complete	837.5	435
10703at7399	GTR+I+G4	GTR+I	2.03499	converged	chr1-15	NW_011800360.1A	4039822	4041852	Complete	559.2	384
10705at7399	F81+I	GTR+G4	86.5102	failed	chr1-15	NW_011795876.1	1068144	1108361	Complete	830.4	365
10708at7399	GTR+I+G4	GTR+I	4.47522	converged	chr1-15	NW_011795122.1	681	3580	Complete	853.4	418
10711at7399	HKY+I+G4	GTR+I	4.8688	converged	chr1-15	NW_011798105.1	1351732	1354311	Complete	907.8	444
10712at7399	HKY+I	GTR+G4	12.3236	converged	chr1-15	NW_011800360.1A	175330	183693	Complete	740.6	411
10714at7399	HKY+I	HKY+I	1.82799	converged	chr1-15	NW_011797488.1	170035	172779	Complete	570.4	487
10716at7399	GTR+I	GTR+I	40.0583	converged	chr1-15	NW_011797017.1	14095	32500	Complete	878	751
10717at7399	GTR+I+G4	GTR+I	2.96793	converged	chr1-15	NW_011799899.1	14808	18828	Complete	895.8	535
10723at7399	GTR+I+G4	GTR+I	7.23324	converged	chr1-15	NW_011795276.1	3716935	3718386	Complete	580.1	382
10727at7399	HKY+I+G4	GTR+I	7.207	converged	chr1-15	NW_011795276.1	2665354	2670182	Complete	502.1	303
1072at7399	GTR+I+G4	GTR+G4	12.0787	converged	chr1-15	NW_011804688.1	2384609	2396126	Complete	2332.5	1229
10749at7399	HKY+I	GTR+I	6.793	converged	chr1-15	NW_011804464.1	804905	812248	Complete	868.9	399
10752at7399	HKY+I	HKY+I	3.92128	converged	chr1-15	NW_011794668.1	480668	482888	Complete	915.7	415
10756at7399	GTR+I+G4	HKY+I	2.66764	converged	chr1-15	NW_011800820.1	200887	202839	Complete	749.8	396
10757at7399	GTR+I	F81+I	0.521866	failed	chr1-15	NW_011794360.1	1269045	1271382	Complete	716.6	427
10759at7399	GTR+I+G4	GTR+I	3.59767	converged	chr1-15	NW_011795413.1	77519	80132	Complete	657.7	415
10765at7399	GTR+I+G4	HKY+I	5.00292	converged	chr1-15	NW_011797929.1	1936	6597	Complete	981.4	487
10766at7399	GTR+G4	GTR+G4	23.2595	converged	chr1-15	NW_011800113.1	1757585	1769880	Complete	849.1	445
10784at7399	GTR+I+G4	HKY+I	5.04373	converged	chr16r	NW_011794933.1B	949687	953726	Complete	834.5	543
10785at7399	GTR+I+G4	HKY+I+G4	4.34985	converged	chr1-15	NW_011799150.1	85136	86437	Complete	831.5	373
10788at7399	HKY+G4	HKY+G4	4.3965	converged	chr1-15	NW_011801487.1	26425	53030	Complete	592.6	401
10789at7399	GTR+I	GTR+I	1.68805	converged	chr1-15	NW_011798759.1	2	1372	Complete	563.9	414
1078at7399	GTR+I+G4	GTR+G4	21.1895	converged	chr1-15	NW_011804688.1	2597351	2612193	Complete	2789.1	1533
10790at7399	GTR+I+G4	HKY+I	8.47813	converged	chr1-15	NW_011800891.1	2857508	2859937	Complete	710	436
10794at7399	GTR+I+G4	GTR+I	3.81924	converged	chr1-15	NW_011795580.1	1781451	1783762	Complete	675.6	457
10802at7399	GTR+I+G4	GTR+I	5.59184	converged	chr1-15	NW_011798105.1	1408970	1416254	Complete	800	495
10805at7399	GTR+I+G4	HKY+I+G4	2.74636	converged	chr1-15	NW_011794275.1	1	2183	Fragmented	400.7	175
10807at7399	HKY+I	GTR+I	7.11662	converged	chr1-15	NW_011800360.1A	1973458	1986201	Complete	854.5	383
1081at7399	GTR+I+G4	GTR+G4	4.33236	converged	chr1-15	NW_011795905.1	158783	219351	Complete	1900.5	1120
10822at7399	GTR+I	GTR+I	18.7843	converged	chr16r	NW_011803760.1	79646	83822	Complete	1018.4	526
10823at7399	F81+I+G4	GTR+G4	49.481	converged	chr1-15	NW_011796067.1	276123	320498	Fragmented	488.8	303
10827at7399	GTR+I+G4	HKY+G4	1.17493	converged	chr1-15	NW_011800360.1A	4032158	4038079	Complete	1056.8	763
10828at7399	GTR+I+G4	GTR+G4	37.5248	converged	chr1-15	NW_011804608.1	292278	308736	Complete	841.1	721
10851at7399	GTR+I+G4	HKY+I	6.87172	converged	chr1-15	NW_011796968.1	272880	282566	Complete	388.9	499
10854at7399	GTR+I+G4	HKY+I+G4	1.01458	converged	chr1-15	NW_011798256.1	606316	608885	Complete	947.5	538
10857at7399	HKY+I+G4	GTR+G4	27.9563	converged	chr1-15	NW_011797098.1	228047	236096	Complete	700.4	525
10858at7399	GTR+I+G4	HKY+I	0.790087	converged	chr1-15	NW_011796588.1	136174	142449	Complete	845.5	407
10861at7399	HKY+I+G4	HKY+I	7.98834	converged	chr1-15	NW_011796848.1	5607989	5609488	Complete	507.5	334
10871at7399	GTR+I+G4	GTR+G4	27.6501	converged	chr1-15	NW_011801052.1	1167711	1178066	Complete	541.3	372
10875at7399	GTR+I	GTR+G4	14.4111	converged	chr1-15	NW_011794484.1	715313	726999	Complete	855.7	401
1087at7399	GTR+I+G4	HKY+I	24.8397	converged	chr1-15	NW_011796951.1	3108	22210	Complete	2406	1439
10888at7399	HKY+I	GTR+I	4.3207	converged	chr1-15	NW_011794360.1	1922276	1925042	Complete	856.6	413
10889at7399	GTR+I	GTR+I	3.86297	converged	chr1-15	NW_011799840.1	971534	975729	Complete	564.6	369
10891at7399	GTR+I+G4	GTR+I	18.6385	converged	chr1-15	NW_011801990.1	1380732	1387416	Complete	812.3	414
10892at7399	GTR+I	GTR+I	3.21574	converged	chr1-15	NW_011804688.1	464455	467298	Complete	867.6	446
10899at7399	GTR+I+G4	HKY+G4	2.30321	converged	chr1-15	NW_011795550.1	93681	96361	Complete	870	549
1089at7399	GTR+I+G4	HKY+I	26.9767	converged	chr1-15	NW_011800360.1A	4060743	4074717	Complete	1444.5	1222
10903at7399	GTR+I	na	2.31195	converged	chr1-15	NW_011795276.1	3977113	3980795	Complete	611.1	356
10913at7399	GTR+I+G4	GTR+I	12.2303	converged	chr1-15	NW_011799436.1	4156	10446	Complete	886.4	449
10914at7399	HKY+I	HKY+I	1.54227	converged	chr1-15	NW_011800876.1	682	6421	Complete	496.3	381
10915at7399	GTR+I+G4	GTR+G4	9.53644	converged	chr1-15	NW_011800891.1	1809280	1812237	Complete	877.4	417
10917at7399	GTR+I	GTR+G4	38.9738	failed	chr1-15	NW_011803484.1	193193	206121	Complete	604.8	372
10919at7399	GTR+I+G4	GTR+I	7.11662	converged	chr1-15	NW_011799438.1	139221	142015	Complete	899.5	533
10920at7399	GTR+I+G4	GTR+G4	8.28571	converged	chr1-15	NW_011796848.1	1040173	1047344	Fragmented	562.1	286
10922at7399	HKY+I+G4	GTR+I	11.277	converged	chr1-15	NW_011795276.1	3802624	3805548	Complete	632.2	367
10923at7399	GTR+I+G4	GTR+I	12.7318	converged	chr1-15	NW_011804688.1	2364558	2373761	Complete	843.7	411
10927at7399	GTR+I	GTR+I	61.3936	converged	chr1-15	NW_011796624.1	47480	79394	Complete	888.7	391
10944at7399	GTR+I	GTR+G4	11.3761	converged	chr1-15	NW_011800375.1	522805	548612	Complete	590.9	415
10948at7399	GTR+I	HKY+I+G4	37.2974	converged	chr1-15	NW_011795176.1	366679	381464	Complete	759.6	481
10951at7399	F81+I+G4	HKY+I	2.34985	converged	chr1-15	NW_011800985.1	37143	63019	Complete	903.5	480
10955at7399	HKY+I	GTR+G4	22	converged	chr1-15	NW_011804511.1	38000	80480	Complete	530.2	311
10957at7399	HKY+G4	HKY+I	2.17784	converged	chr1-15	NW_011795580.1	1939643	1942099	Complete	758.6	385
1095at7399	GTR+I+G4	HKY+I	9.0379	converged	chr1-15	NW_011795876.1	781999	789962	Complete	1888.6	1068
10961at7399	GTR+I+G4	GTR+I	1.37026	converged	chr1-15	NW_011800054.1	100518	102306	Complete	765.8	376
10962at7399	GTR+I+G4	GTR+G4	7.5102	converged	chr1-15	NW_011795276.1	2813220	2816931	Complete	739.7	391
10967at7399	GTR+G4	GTR+G4	9.97085	converged	chr1-15	NW_011795147.1	1	19343	Complete	632.2	372
10969at7399	GTR+I+G4	GTR+I	8.62099	converged	chr1-15	NW_011798938.1	513378	516344	Complete	413.2	776
1096at7399	GTR+I+G4	HKY+G4	5.96793	converged	chr1-15	NW_011800934.1	125426	132963	Complete	2177.6	1326
10976at7399	HKY+I	GTR+I	6.26822	converged	chr1-15	NW_011796987.1	19539	22557	Complete	715.7	406
10977at7399	GTR+I	GTR+I	5.09038	converged	chr1-15	NW_011799056.1	138422	141501	Complete	605.3	392
10978at7399	HKY+I	HKY+I	2.93294	converged	chr1-15	NW_011800284.1	279479	283680	Complete	868.5	404
10982at7399	GTR+I	GTR+I	48.6735	converged	chr1-15	NW_011797325.1	188194	201176	Complete	856.2	460
10986at7399	GTR+I	GTR+I	4.76968	converged	chr1-15	NW_011794668.1	513945	518502	Complete	910.4	453
10994at7399	GTR+I+G4	HKY+I	43.7114	converged	chr1-15	NW_011796802.1	1207733	1229093	Complete	678.4	369
11006at7399	GTR+I	GTR+G4	9.19534	converged	chr1-15	NW_011796746.1	1049336	1062237	Complete	777.2	400
11015at7399	GTR+I	GTR+G4	2.68805	converged	chr1-15	NW_011800284.1	116844	119283	Complete	676.1	386
11020at7399	HKY+I+G4	GTR+I	5.69388	converged	chr1-15	NW_011799271.1	1644253	1645989	Complete	783.2	410
11022at7399	GTR+I+G4	GTR+I	6.4344	converged	chr1-15	NW_011800888.1	2226925	2229057	Complete	778.8	426
11023at7399	GTR+I	HKY+I	3.88921	converged	chr1-15	NW_011796813.1	423363	426778	Complete	742.9	364
11027at7399	GTR+I	GTR+G4	23.8338	failed	chr1-15	NW_011795687.1	48550	65766	Complete	813	353
11035at7399	GTR+I+G4	GTR+G4	7.97085	converged	chr1-15	NW_011804671.1	13316	28913	Complete	811.7	354
11040at7399	GTR+I+G4	HKY+G4	1.22741	converged	chr1-15	NW_011795732.1	214422	215735	Complete	717.8	359
11041at7399	GTR+I+G4	HKY+G4	3.72012	converged	chr1-15	NW_011795870.1	985915	989191	Complete	534.2	377
11045at7399	GTR+I+G4	F81+I	2.13411	converged	chr1-15	NW_011796018.1	488808	490631	Complete	979.7	520
11047at7399	GTR+I	GTR+G4	34.0962	converged	chr1-15	NW_011800891.1	1870379	1885212	Complete	971.2	527
11048at7399	HKY+I	GTR+G4	21.207	converged	chr1-15	NW_011801151.1	193429	230498	Complete	875.5	574
11063at7399	HKY+I+G4	GTR+I	6.8105	converged	chr1-15	NW_011795028.1	76430	78293	Complete	1109	520
11068at7399	GTR+I+G4	HKY+I	3.34111	converged	chr1-15	NW_011795357.1	1185622	1187864	Complete	907.5	514
1106at7399	GTR+I+G4	GTR+I	9.65015	converged	chr1-15	NW_011796848.1	448375	459818	Complete	1935.7	1152
11071at7399	GTR+I+G4	HKY+I	7.67347	converged	chr1-15	NW_011800667.1A	75258	77126	Complete	934	520
11072at7399	GTR+I	GTR+G4	3.80466	converged	chr1-15	NW_011800888.1	2328060	2333761	Complete	666.5	448
11075at7399	HKY+I+G4	GTR+I	2.77843	converged	chr1-15	NW_011794869.1	90573	97243	Complete	942.7	401
11076at7399	GTR+I	HKY+I	0.819242	converged	chr1-15	NW_011795378.1	1259513	1263089	Complete	722.3	362
11085at7399	GTR+I+G4	HKY+I	1.97959	converged	chr1-15	NW_011799016.1	89987	92273	Complete	782.8	416
11095at7399	HKY+I+G4	GTR	0.932945	converged	chr1-15	NW_011795580.1	1981494	1983590	Complete	638.3	418
11097at7399	GTR+I+G4	GTR+I	9.79883	converged	chr1-15	NW_011795276.1	3584962	3588204	Complete	985.4	548
11103at7399	GTR+I+G4	HKY+I	3.49271	converged	chr1-15	NW_011798256.1	3934530	3936583	Complete	886	439
11104at7399	GTR+I+G4	GTR+G4	6.35277	converged	chr1-15	NW_011799016.1	131923	148702	Complete	677	386
11114at7399	GTR+I	GTR+G4	14.9767	converged	chr1-15	NW_011800934.1	84596	98220	Complete	1161.2	586
11120at7399	GTR+I	GTR+G4	2.5656	converged	chr1-15	NW_011796064.1	14378	25652	Complete	921.3	404
11121at7399	GTR+G4	HKY+G4	1.23324	converged	chr1-15	NW_011795413.1	279885	281165	Fragmented	364.6	191
11127at7399	GTR+I+G4	F81+I+G4	17.9125	converged	chr1-15	NW_011800360.1A	2813439	2819831	Complete	439.9	394
11136at7399	HKY+I+G4	HKY+G4	1.20117	failed	chr1-15	NW_011798817.1	1548	3158	Complete	718.9	374
11138at7399	GTR+G4	F81	15.8017	converged	chr1-15	NW_011794587.1	577587	578927	Complete	832.1	389
11148at7399	HKY+I	GTR+I	5.33819	converged	chr1-15	NW_011800888.1	2143285	2146363	Complete	676.4	411
11154at7399	HKY+G4	GTR+I	24.6647	failed	chr1-15	NW_011796316.1	151340	162061	Complete	513.7	256
1115at7399	GTR+I+G4	GTR+G4	14.2536	converged	chr1-15	NW_011797219.1	879308	895448	Complete	2357.7	1360
1116at7399	GTR+I+G4	GTR+I	20.5219	converged	chr1-15	NW_011798256.1	4077463	4086850	Complete	1683.8	1059
1117at7399	HKY+I+G4	F81+I+G4	85.2799	converged	chr1-15	NW_011796384.1	2192872	2253584	Complete	2471.8	1148
11180at7399	GTR+I+G4	GTR+I	3.32362	converged	chr1-15	NW_011796802.1	230674	233525	Complete	633.3	352
11181at7399	GTR+I+G4	GTR+I	2.44023	converged	chr16nr	NW_011794409.1	317126	319456	Complete	746	400
11184at7399	GTR+I+G4	GTR+I	2.19825	converged	chr1-15	NW_011801043.1	1076959	1078612	Complete	899.9	434
11185at7399	GTR+I+G4	HKY+I	15.344	converged	chr1-15	NW_011800667.1A	42638	48925	Complete	630.2	397
11190at7399	GTR+I	GTR+G4	29.0671	converged	chr1-15	NW_011797128.1	109234	120722	Complete	502.5	415
1119at7399	HKY+I	GTR+G4	16.1837	converged	chr1-15	NW_011803501.1	2865874	2879920	Complete	2682.1	1333
11200at7399	GTR+I	GTR+I	2.91545	converged	chr1-15	NW_011795276.1	1833676	1837597	Complete	871	472
11204at7399	HKY+I+G4	HKY	0.274052	converged	chr1-15	NW_011798256.1	838067	840178	Complete	776.9	363
11210at7399	GTR+I+G4	HKY+I	3.4344	converged	chr1-15	NW_011799271.1	1472638	1474203	Complete	808.9	403
11217at7399	GTR+I+G4	F81+I+G4	11.6793	converged	chr1-15	NW_011795176.1	72602	76338	Complete	772.6	414
1121at7399	GTR+I+G4	GTR+I	26.9417	converged	chr1-15	NW_011802296.1	48270	61419	Complete	2408.7	1168
11226at7399	GTR+I	GTR+G4	17.035	converged	chr1-15	NW_011795378.1	104446	111897	Complete	927.7	466
11241at7399	HKY+I+G4	GTR+I	8.12245	converged	chr1-15	NW_011800941.1	21924	30813	Complete	726.7	384
1124at7399	GTR+I+G4	HKY+I	15.4052	converged	chr1-15	NW_011797376.1	19490	29835	Complete	2212.4	1212
11251at7399	GTR+I+G4	HKY+I	3.8309	converged	chr1-15	NW_011794496.1	24180	26252	Complete	544.3	316
11268at7399	GTR+I+G4	GTR+I	2.44315	converged	chr1-15	NW_011795870.1	310	2015	Complete	633.6	361
11274at7399	GTR+I+G4	F81+I+G4	33.309	converged	chr1-15	NW_011795258.1	651626	665107	Complete	710.8	385
11276at7399	GTR+I+G4	HKY+I+G4	4.47813	converged	chr1-15	NW_011795469.1	182050	184790	Complete	533.3	386
11279at7399	HKY+I+G4	HKY+I	25.4286	converged	chr1-15	NW_011800880.1	11167	21784	Complete	1001.5	527
11280at7399	GTR+I+G4	GTR+I	2.06122	converged	chr1-15	NW_011798669.1	60185	62228	Complete	684.2	370
11282at7399	HKY+I+G4	GTR+I	6.25948	converged	chr1-15	NW_011797746.1	1209	5408	Complete	773.9	366
11283at7399	HKY+I	GTR+I	3.23615	converged	chr1-15	NW_011800113.1	701381	707386	Complete	736.2	350
112at7399	GTR+I+G4	GTR+I+G4	52.312	converged	chr1-15	NW_011795876.1	844700	866479	Complete	5196.5	2969
11300at7399	GTR+I	GTR+I	6.31195	converged	chr1-15	NW_011796561.1	488036	495859	Complete	608.6	335
11306at7399	F81+I+G4	GTR+I	6.07872	converged	chr1-15	NW_011795719.1	674884	679072	Complete	1072	607
11313at7399	GTR+I+G4	GTR+I	3.39942	converged	chr1-15	NW_011798669.1	236009	238509	Complete	756.1	375
11316at7399	HKY+I+G4	GTR+I	15.414	converged	chr1-15	NW_011796101.1	98460	104065	Complete	799.3	373
11329at7399	GTR+I+G4	GTR+G4	2.65598	converged	chr1-15	NW_011794883.1	113716	114548	Fragmented	295	157
11330at7399	GTR+I	GTR+I	6.15743	converged	chr1-15	NW_011796848.1	2867292	2875745	Complete	727.8	600
11352at7399	GTR+I	GTR+I	3.42274	converged	chr1-15	NW_011797120.1	232384	237002	Complete	1036.6	575
11356at7399	GTR+I+G4	GTR+I	2.20117	converged	chr1-15	NW_011803529.1	79347	82372	Complete	810.4	389
11363at7399	HKY+I	GTR+I	36.4402	converged	chr1-15	NW_011800496.1	1155171	1174435	Complete	716.7	363
11372at7399	GTR+I	GTR+I	4.93878	converged	chr1-15	NW_011799941.1	31020	34068	Complete	764.1	477
11374at7399	HKY+I+G4	GTR+I+G4	9.23324	converged	chr1-15	NW_011801052.1	1031321	1034439	Complete	871.9	565
11381at7399	GTR+I+G4	GTR+I	3.14286	converged	chr1-15	NW_011794929.1	8859	10698	Complete	969.9	466
11386at7399	GTR+I+G4	GTR+I	2.19825	converged	chr1-15	NW_011795876.1	716620	719320	Complete	396.7	661
11387at7399	GTR+I	GTR+I	1	failed	chr1-15	NW_011825467.1	1	1231	Fragmented	190.9	128
11393at7399	GTR+I+G4	GTR+I	4.793	converged	chr1-15	NW_011800996.1	84683	86788	Complete	576.4	346
11395at7399	GTR+I+G4	GTR+I	5.49271	converged	chr1-15	NW_011795469.1	195452	197994	Complete	701	389
11399at7399	GTR+I	GTR+G4	18.4636	failed	chr1-15	NW_011795176.1	200938	209486	Complete	816.5	418
11408at7399	GTR+I	GTR+G4	7.03499	failed	chr1-15	NW_011796848.1	404207	420013	Complete	620.4	439
11411at7399	GTR+I	GTR+I	5.2828	converged	chr1-15	NW_011794959.1A	467693	477489	Complete	785.7	372
11413at7399	HKY+I+G4	GTR+I	1.38776	converged	chr1-15	NW_011795357.1	1175578	1177836	Complete	737.9	400
11415at7399	GTR+I+G4	GTR+I+G4	7.65598	converged	chr1-15	NW_011800877.1	970232	971365	Complete	411	268
11417at7399	HKY+I+G4	GTR+G4	17.3673	converged	chr1-15	NW_011799280.1	33039	40408	Complete	428.7	354
11422at7399	GTR+I+G4	GTR+I	16.5102	converged	chr1-15	NW_011797280.1C	809113	813564	Complete	845.6	561
11426at7399	HKY+I	GTR+I	40.1312	converged	chr1-15	NW_011797929.1	1426169	1444461	Complete	765.6	381
11427at7399	GTR+G4	GTR+I	3.4519	converged	chr1-15	NW_011804688.1	248217	250950	Complete	744	374
11430at7399	GTR+I	GTR+G4	16.621	failed	chr1-15	NW_011800917.1	458356	466859	Complete	666	387
11445at7399	GTR+I+G4	F81+I+G4	12.6064	converged	chr1-15	NW_011799943.1	294068	299677	Complete	454.2	382
11449at7399	HKY+I+G4	na	0.317784	converged	chr1-15	NW_011801095.1	79060	121085	Fragmented	610.6	387
1144at7399	GTR+I	GTR+G4	30.2245	converged	chr1-15	NW_011794863.1	61329	98910	Complete	2413.9	1218
11465at7399	HKY+I	GTR+I	4.72303	converged	chr1-15	NW_011796968.1	16610	22568	Complete	676.4	651
11468at7399	GTR+I	GTR+G4	20.7493	converged	chr1-15	NW_011796954.1	101112	119516	Fragmented	417.2	232
11470at7399	HKY+I+G4	GTR+I	8.73761	converged	chr1-15	NW_011800891.1	480117	484016	Complete	715.1	385
11472at7399	GTR+I+G4	GTR+G4	19.4082	converged	chr1-15	NW_011800946.1	187481	193369	Complete	739.7	377
11473at7399	HKY+I	GTR+G4	6.32945	converged	chr1-15	NW_011799438.1	178579	188389	Complete	487.7	230
11474at7399	HKY+I	GTR+I	5.95335	converged	chr1-15	NW_011802221.1	2110462	2114524	Complete	800.2	384
11479at7399	HKY+I+G4	HKY+I	6.23324	converged	chr1-15	NW_011801610.1	389748	393245	Complete	786.5	445
1147at7399	GTR+I+G4	HKY+I	4.51603	converged	chr1-15	NW_011798256.1	3257528	3264235	Complete	3293.2	1767
11481at7399	GTR+I	GTR+G4	20.3732	converged	chr16r	NW_011794933.1B	3752120	3758327	Complete	794.8	480
11485at7399	GTR+I+G4	HKY+I	9.37318	converged	chr1-15	NW_011804688.1	1796930	1799276	Complete	788.5	574
11486at7399	F81+I+G4	GTR+I	4.46647	converged	chr1-15	NW_011796746.1	1534672	1539037	Complete	769	526
1148at7399	GTR+I+G4	GTR+I	10.137	converged	chr1-15	NW_011800943.1	414576	424712	Complete	2295.4	1153
11491at7399	HKY+I	GTR+I	11.481	converged	chr1-15	NW_011795276.1	2553550	2556102	Complete	803.3	384
11505at7399	GTR+I+G4	HKY+I	6.39942	converged	chr1-15	NW_011798371.1	1099	4750	Complete	600.7	371
11508at7399	GTR+G4	na	8.11079	converged	chr1-15	NW_011804641.1	1130	11518	Complete	701.8	433
11511at7399	GTR+I+G4	GTR+I+G4	10.1895	converged	chr1-15	NW_011799271.1	1349389	1351802	Complete	723.4	456
11512at7399	GTR+I+G4	GTR+I	1.19242	converged	chr1-15	NW_011795398.1	1129712	1131780	Complete	708.7	438
11520at7399	HKY+I	HKY+G4	3.56268	converged	chr1-15	NW_011795276.1	1838380	1844176	Complete	806.3	552
11527at7399	GTR+I	GTR+G4	7.59475	converged	chr1-15	NW_011803208.1	3917	22557	Complete	677.5	295
11528at7399	HKY+G4	HKY+G4	2.42857	converged	chr1-15	NW_011794895.1	1405032	1414261	Complete	677.3	328
11533at7399	GTR+I+G4	HKY+I	3.04373	converged	chr1-15	NW_011796012.1	365727	369887	Complete	643.3	426
11544at7399	GTR+I+G4	GTR+I	4.93294	converged	chr16nr	NW_011801243.1	501792	503973	Complete	499	343
11545at7399	GTR+I	GTR+I	4.52187	converged	chr1-15	NW_011799840.1	1951874	1954184	Complete	872.4	391
11546at7399	GTR+I	GTR+I	5.25073	converged	chr1-15	NW_011799584.1	593189	596015	Complete	779.9	371
1154at7399	GTR+I+G4	GTR+I	14.8513	converged	chr1-15	NW_011797722.1	491943	499727	Complete	2400.7	1185
11554at7399	HKY+I	GTR+I	7.4723	converged	chr1-15	NW_011795663.1	333767	339685	Complete	575.7	450
11555at7399	GTR+I+G4	HKY+I	7.89504	converged	chr1-15	NW_011796951.1	1820633	1823595	Complete	895.1	477
11558at7399	GTR+I	GTR+I	3.32945	converged	chr1-15	NW_011796968.1	35376	37731	Complete	559.1	488
11562at7399	GTR+I+G4	HKY+I	12.0292	converged	chr1-15	NW_011799348.1	548163	554017	Complete	700.5	526
11563at7399	GTR+I	GTR+G4	12.5277	converged	chr1-15	NW_011799828.1	29165	53497	Complete	546.9	397
11568at7399	HKY+I	GTR+I	9.4344	converged	chr1-15	NW_011801098.1	83284	91088	Complete	759.1	354
11569at7399	GTR+I+G4	GTR+G4	7.89796	converged	chr1-15	NW_011796951.1	3669793	3675835	Complete	725.7	404
11571at7399	GTR+I+G4	HKY+I	3.81924	converged	chr1-15	NW_011795580.1	1778947	1794023	Fragmented	304.7	149
11582at7399	HKY+I+G4	GTR+I	1.30321	converged	chr1-15	NW_011799299.1	2354	3898	Complete	960.6	416
11587at7399	HKY+I	GTR+I	5.40816	converged	chr1-15	NW_011796705.1	1142928	1153815	Complete	800.5	474
1158at7399	F81+I+G4	GTR+I	127.496	converged	chr1-15	NW_011794484.1	911377	959921	Complete	1442	767
11590at7399	F81+I+G4	GTR+I	11.2886	converged	chr1-15	NW_011804676.1	295359	300652	Complete	759.8	458
11591at7399	GTR+I+G4	GTR+I	5.36735	converged	chr1-15	NW_011795176.1	232933	236220	Complete	504.2	369
11597at7399	HKY+I	GTR+G4	37.2799	converged	chr1-15	NW_011801052.1	817926	824885	Complete	544.2	382
1159at7399	GTR+I+G4	GTR+I+G4	20.312	converged	chr1-15	NW_011799840.1	100861	113777	Complete	1834.9	881
11602at7399	GTR+I	GTR+G4	21.691	converged	chr1-15	NW_011796705.1	1330981	1338580	Complete	611.2	348
11604at7399	GTR+I+G4	HKY+I	4.00583	converged	chr1-15	NW_011795999.1	756	3207	Complete	565.3	343
11611at7399	GTR+I+G4	HKY+G4	3.18076	converged	chr1-15	NW_011800883.1	1071701	1089321	Complete	882.3	474
11612at7399	GTR+I	GTR+I	4.08163	converged	chr1-15	NW_011797481.1	1494786	1497460	Complete	946.9	485
11613at7399	GTR+I+G4	HKY+G4	2.71429	converged	chr1-15	NW_011800946.1	313639	315396	Complete	441.2	372
11615at7399	GTR+I	GTR+G4	32.2303	failed	chr1-15	NW_011797481.1	432010	455545	Complete	728.6	443
11627at7399	GTR+I+G4	HKY+G4	1.41983	converged	chr1-15	NW_011795276.1	3920337	3921842	Complete	908	411
11631at7399	HKY+I	GTR+G4	44.379	converged	chr1-15	NW_011797574.1	15129	55233	Complete	728.9	507
11633at7399	HKY+I+G4	GTR+I	1.37026	converged	chr1-15	NW_011804688.1	88404	91435	Complete	903.3	491
11635at7399	GTR+I+G4	HKY+I	8.66764	converged	chr1-15	NW_011796101.1	124820	130216	Complete	955.2	618
1163at7399	HKY+I	GTR+G4	30.6676	converged	chr1-15	NW_011797120.1	183878	205841	Fragmented	1123	551
11642at7399	GTR+I+G4	HKY+I	2.36735	converged	chr1-15	NW_011798796.1	161474	163404	Complete	630.8	442
11645at7399	F81+I+G4	GTR+G4	17.1545	converged	chr1-15	NW_011798256.1	3299180	3309169	Complete	562.9	484
11647at7399	GTR+I+G4	GTR+G4	43.8571	converged	chr1-15	NW_011794668.1	282555	299256	Complete	920.8	532
1164at7399	GTR+I+G4	HKY+I	13.1137	converged	chr1-15	NW_011794293.1	43204	48240	Complete	1840.8	1036
11660at7399	HKY+I+G4	GTR+I	7.18659	converged	chr1-15	NW_011803529.1	8391	13768	Complete	910.3	428
11662at7399	HKY+I	GTR+G4	14.0612	converged	chr1-15	NW_011796813.1	162402	170510	Complete	717.7	441
11666at7399	HKY+I	GTR+G4	18.1808	converged	chr1-15	NW_011798377.1	61728	73342	Complete	1097.4	549
11672at7399	GTR+I	GTR+I	191.44	converged	chr1-15	NW_011800877.1	428649	529230	Complete	414.4	260
11674at7399	HKY+I	HKY+I	2.19242	converged	chr1-15	NW_011798378.1	2046	3908	Complete	588.6	329
11677at7399	HKY+I	GTR+I	11.8134	converged	chr1-15	NW_011796896.1	538422	540219	Complete	682.6	366
1167at7399	HKY+I	GTR+I	11.9417	converged	chr1-15	NW_011803501.1	2503694	2516921	Complete	2567.3	1524
11681at7399	GTR+I+G4	GTR+I	2.13411	converged	chr16r	NW_011803760.1	144576	145943	Complete	737.3	404
11686at7399	GTR+I	HKY+I	2.86006	converged	chr1-15	NW_011804608.1	704254	708013	Complete	799.8	381
11687at7399	GTR+I+G4	GTR+G4	9.91545	converged	chr1-15	NW_011796951.1	1308317	1311403	Complete	795.3	417
11694at7399	HKY+I+G4	GTR+G4	12.3265	converged	chr1-15	NW_011797481.1	645067	648274	Complete	805.1	417
11699at7399	GTR+I	HKY+I	8.93294	converged	chr1-15	NW_011795870.1	1063238	1065724	Complete	700.6	454
11705at7399	GTR+I+G4	GTR+I	3.18076	converged	chr1-15	NW_011799584.1	255803	259060	Complete	877.4	567
11706at7399	HKY+I+G4	GTR+G4	9.72303	converged	chr1-15	NW_011795258.1	404729	413235	Complete	964.5	1049
11707at7399	HKY+I	GTR+G4	2.86589	converged	chr1-15	NW_011796813.1	157082	159036	Complete	605.6	342
11713at7399	HKY	GTR+I	1.39067	converged	chr1-15	NW_011800891.1	1449315	1456024	Complete	697.9	384
11717at7399	HKY+I	HKY+I	7.05248	converged	chr1-15	NW_011803529.1	47038	51904	Complete	796	440
11724at7399	HKY+I+G4	GTR+I	4.79009	converged	chr1-15	NW_011796705.1	2208942	2211510	Complete	727.7	372
11728at7399	HKY+I	GTR+I	7.46356	converged	chr1-15	NW_011799577.1	147551	150405	Complete	686.9	362
11729at7399	GTR+I+G4	GTR+I	3.37318	converged	chr1-15	NW_011797958.1	363	3112	Complete	430.1	229
1172at7399	GTR+I+G4	GTR+I+G4	20.0175	converged	chr1-15	NW_011796848.1	2447970	2455094	Complete	2165.3	1465
11734at7399	GTR+I	HKY+I	2.17493	converged	chr1-15	NW_011794356.1	1	3209	Fragmented	597.7	305
11740at7399	GTR+I+G4	GTR+I	5.01458	converged	chr1-15	NW_011800891.1	470882	473383	Complete	626.4	362
11741at7399	GTR+I+G4	F81+I+G4	28.0787	converged	chr1-15	NW_011797481.1	545619	556698	Complete	686.7	420
11744at7399	GTR+I+G4	GTR+I	1.94752	failed	chr1-15	NW_011795876.1	932877	935340	Complete	834.7	503
11752at7399	GTR+I	GTR+I	10.9738	converged	chr1-15	NW_011795413.1	314417	318113	Complete	799.6	356
11756at7399	GTR+I+G4	HKY+I+G4	4.7551	converged	chr1-15	NW_011795357.1	122214	124281	Complete	758.8	385
11770at7399	GTR+I+G4	HKY+I	30.9125	converged	chr1-15	NW_011797077.1	120850	126532	Complete	723.6	357
11774at7399	GTR+I+G4	GTR+I	8.38192	converged	chr1-15	NW_011800360.1A	2908565	2911018	Complete	762.1	403
1177at7399	GTR+I	GTR+G4	27.7114	converged	chr16r	NW_011794933.1B	3791157	3805506	Complete	2407	1169
11780at7399	GTR+G4	GTR+I	129.851	converged	chr1-15	NW_011797376.1	808371	872937	Complete	461.7	308
11781at7399	GTR+I+G4	HKY+I	1.49563	converged	chr1-15	NW_011797301.1	34386	36189	Complete	862.2	423
11793at7399	GTR+I+G4	GTR+G4	4.4723	converged	chr1-15	NW_011794622.1	356307	362753	Complete	475.7	327
11806at7399	GTR+I+G4	GTR+I	3.02041	converged	chr1-15	NW_011795660.1	86087	88077	Complete	751.5	334
11811at7399	GTR+I+G4	GTR+I	5.46356	converged	chr1-15	NW_011800667.1A	92409	95080	Complete	820.3	388
11813at7399	GTR+I	GTR+I	5.85714	converged	chr1-15	NW_011798872.1	55126	58096	Complete	753.6	424
11817at7399	GTR+I	GTR+I	63.0175	converged	chr16nr	NW_011801243.1	467396	471202	Complete	324.2	219
11827at7399	HKY+I+G4	GTR+I	5.79883	converged	chr1-15	NW_011795176.1	69844	71529	Complete	730.5	383
11836at7399	HKY+I+G4	HKY+I+G4	3.61224	converged	chr1-15	NW_011804688.1	2450452	2453189	Complete	632.3	416
11841at7399	GTR+I	HKY+G4	5.42274	converged	chr1-15	NW_011797305.1	23882	32983	Complete	1058.9	523
11842at7399	GTR+I	GTR+I	4.46064	converged	chr1-15	NW_011794959.1B	284701	289378	Complete	665.8	574
11848at7399	GTR+I	HKY+I	3.85131	converged	chr1-15	NW_011797325.1	443250	445802	Complete	728.2	320
11850at7399	GTR+I	GTR+I	3.08455	converged	chr1-15	NW_011794668.1	490355	498469	Complete	628.7	334
11853at7399	HKY+I+G4	HKY+I	3.29155	converged	chr1-15	NW_011796848.1	5598436	5600524	Complete	821	398
11854at7399	F81+I+G4	GTR+G4	18.1662	converged	chr1-15	NW_011798663.1	305116	312351	Complete	979	445
11856at7399	GTR+I+G4	GTR+G4	3.74636	converged	chr1-15	NW_011796951.1	5085542	5088230	Complete	837.3	441
11865at7399	HKY+I+G4	GTR+I	13.0962	converged	chr1-15	NW_011795276.1	3139723	3147354	Complete	954.2	619
11866at7399	GTR+G4	GTR+I	17.2012	converged	chr1-15	NW_011800946.1	129355	142637	Complete	793.2	575
11868at7399	GTR+I+G4	GTR+I	2.54519	converged	chr1-15	NW_011799900.1	260849	263453	Complete	782.3	343
11872at7399	GTR+I+G4	GTR+I	12.7755	converged	chr16nr	NW_011795053.1	953841	956758	Complete	493.3	336
11875at7399	GTR+I+G4	GTR+I	3.49563	converged	chr1-15	NW_011801858.1	766444	769327	Complete	707.6	424
11883at7399	GTR+I	GTR+I	6.80466	converged	chr1-15	NW_011795357.1	3650	5796	Complete	644.8	376
11887at7399	GTR+G4	GTR+I	7.58309	converged	chr1-15	NW_011795660.1	220752	223418	Complete	752.4	393
11891at7399	HKY+I	GTR+G4	24.4169	converged	chr1-15	NW_011800357.1	9392	40663	Complete	596.5	382
11898at7399	HKY+I	GTR+I	16.2857	converged	chr1-15	NW_011795276.1	2802447	2806247	Complete	798.7	374
118at7399	GTR+I+G4	GTR+G4	18.1195	converged	chr1-15	NW_011796848.1	1706664	1719007	Complete	3989.2	2507
1190at7399	GTR+I+G4	HKY+G4	10.7901	converged	chr1-15	NW_011796316.1	191406	198622	Complete	2622.3	1377
11913at7399	GTR+I+G4	GTR+I	3.26239	converged	chr1-15	NW_011795996.1	168052	170617	Complete	797.6	413
11914at7399	HKY+I+G4	GTR+G4	11.1574	converged	chr1-15	NW_011800360.1A	2212853	2216557	Complete	662.4	366
11922at7399	GTR+I	GTR+I	15.0816	converged	chr16r	NW_011797094.1	893425	905309	Complete	877.9	506
11929at7399	GTR+I	GTR+I	3.37609	converged	chr1-15	NW_011803501.1	2123831	2127328	Complete	758.4	426
1192at7399	HKY+I	GTR+G4	45.9504	converged	chr1-15	NW_011799873.1	252664	277680	Complete	2208.5	1275
1193at7399	GTR+I	GTR+G4	4.94461	converged	chr1-15	NW_011794928.1	56244	65183	Complete	2310.3	1165
11941at7399	GTR+I+G4	GTR+G4	25.8367	converged	chr1-15	NW_011797966.1	153467	160865	Complete	610.5	294
11943at7399	HKY+I	GTR+I	2.64431	converged	chr1-15	NW_011797710.1	630658	633789	Complete	813.8	387
11944at7399	HKY+I	GTR+I	7.7172	converged	chr1-15	NW_011794959.1A	648449	650855	Complete	633	334
11959at7399	GTR+I	GTR+G4	86.102	converged	chr1-15	NW_011795116.1	106206	113552	Complete	748.2	460
1195at7399	GTR+I+G4	GTR+I	3.00292	converged	chr1-15	NW_011797481.1	667301	675314	Complete	1992.8	967
11969at7399	GTR+I+G4	GTR+G4	5.35569	converged	chr1-15	NW_011796690.1	115541	117707	Complete	850	379
1196at7399	GTR+I+G4	GTR+I	6.68513	converged	chr1-15	NW_011799865.1	1109214	1183146	Complete	1831.7	1292
11973at7399	GTR+I	GTR+G4	4.62391	converged	chr1-15	NW_011796951.1	4967263	4975619	Complete	692	382
11981at7399	GTR+I+G4	GTR+G4	9.91545	converged	chr1-15	NW_011796951.1	1331406	1349004	Fragmented	273.8	243
11988at7399	GTR+G4	HKY+G4	3.50729	converged	chr1-15	NW_011801043.1	1140339	1152411	Complete	546.2	279
11990at7399	GTR+I+G4	GTR+I	4.10496	converged	chr1-15	NW_011801858.1	1443560	1444876	Complete	366.3	300
11992at7399	GTR+I+G4	GTR+I	4.1312	converged	chr1-15	NW_011799865.1	719498	727912	Complete	677.6	350
11995at7399	GTR+I+G4	GTR+I	3.17493	converged	chr1-15	NW_011800891.1	509305	510672	Complete	715.7	384
11996at7399	HKY+I+G4	GTR+G4	7.67638	converged	chr16nr	NW_011795711.1	69453	75433	Complete	777.8	391
11999at7399	GTR+I+G4	HKY+I	2.91254	converged	chr1-15	NW_011797219.1	1595031	1596972	Complete	660.2	399
12003at7399	GTR+I+G4	HKY+G4	3.70845	converged	chr16r	NW_011803760.1	32536	34104	Complete	843.6	450
12005at7399	GTR+I+G4	HKY+I	5.85714	converged	chr1-15	NW_011796699.1	165299	170024	Complete	809.1	385
12008at7399	HKY+I	HKY+G4	3.25656	converged	chr1-15	NW_011796746.1	848148	854711	Complete	596.2	433
12010at7399	GTR+I+G4	GTR+G4	2.37318	converged	chr1-15	NW_011798796.1	334647	350299	Complete	783.9	477
12018at7399	GTR+I	GTR+I	3.37609	converged	chr1-15	NW_011803501.1	2121489	2122857	Complete	641.5	360
12023at7399	GTR+I+G4	HKY+I	20.3586	converged	chr1-15	NW_011799271.1	1423230	1429091	Complete	752.8	405
12024at7399	HKY+I+G4	GTR+I	4.76676	converged	chr1-15	NW_011798105.1	1640329	1642943	Complete	799.3	403
12030at7399	GTR+I+G4	GTR+I	4.91254	converged	chr1-15	NW_011800408.1	3352	6330	Complete	639.7	357
12046at7399	HKY+I	GTR+I	5.98834	converged	chr1-15	NW_011804666.1	187840	190863	Complete	747.2	438
12049at7399	GTR+I+G4	HKY+I	1.207	converged	chr1-15	NW_011798938.1	650847	657924	Fragmented	499.8	281
12054at7399	F81+I	GTR+G4	6.67347	converged	chr1-15	NW_011800496.1	1524801	1527142	Complete	679.4	383
12059at7399	HKY+I	GTR+I	6.23907	converged	chr1-15	NW_011801043.1	1260671	1267585	Complete	890.2	442
12065at7399	GTR+I+G4	GTR+I	3.42274	converged	chr1-15	NW_011794825.1	131105	133369	Complete	796	372
12069at7399	GTR+G4	GTR+I	3.00875	converged	chr1-15	NW_011804666.1	204021	206632	Complete	781.2	373
12077at7399	GTR+I	GTR+I	11.9738	converged	chr1-15	NW_011803501.1	2812425	2817257	Complete	537.2	447
12078at7399	GTR+I+G4	GTR+I	1.99125	converged	chr1-15	NW_011803501.1	3033827	3036616	Complete	874.1	514
12080at7399	HKY+I+G4	F81+I+G4	12.07	converged	chr1-15	NW_011802221.1	1293049	1297443	Complete	700.1	494
12084at7399	GTR+I+G4	HKY+I	3	converged	chr1-15	NW_011802221.1	8056	10393	Complete	782.5	387
12085at7399	HKY+I+G4	HKY+I	3.29446	converged	chr1-15	NW_011800877.1	957531	966675	Complete	674.6	360
12088at7399	GTR+I+G4	GTR+I	4.08455	failed	chr1-15	NW_011798256.1	1704424	1706148	Complete	761.3	426
12092at7399	GTR+I+G4	HKY+G4	2.4344	converged	chr1-15	NW_011796705.1	1079944	1082231	Complete	769.1	483
12094at7399	GTR+I	GTR+I	1.23907	converged	chr1-15	NW_011800054.1	79885	86803	Complete	1142.7	618
12100at7399	HKY+I+G4	GTR+I	1.08163	converged	chr1-15	NW_011796951.1	5486923	5488941	Complete	773	359
12104at7399	GTR+I+G4	GTR+I	0.740525	converged	chr1-15	NW_011805521.1	1	1779	Complete	583.9	280
12110at7399	HKY+I+G4	HKY+G4	1.48105	converged	chr1-15	NW_011800360.1B	400470	401990	Complete	816.2	436
12116at7399	GTR+I	GTR+I	7.69679	converged	chr1-15	NW_011798377.1	5472	11130	Complete	872.7	445
12124at7399	GTR+I	HKY+I	2.15743	converged	chr1-15	NW_011795276.1	2607026	2609629	Complete	559.4	355
12133at7399	GTR+I	GTR+G4	118.42	failed	chr1-15	NW_011797114.1	296310	336420	Complete	764.8	369
12143at7399	GTR+I+G4	HKY+I	5.20408	converged	chr16r	NW_011803760.1	863856	866286	Complete	458.2	324
12158at7399	GTR+I+G4	HKY+I	17.5248	converged	chr1-15	NW_011794668.1	215605	220374	Complete	529.1	385
12166at7399	GTR+G4	F81+I+G4	20.2915	converged	chr1-15	NW_011797722.1	705985	714405	Complete	839.6	369
12167at7399	GTR+I	GTR+I	9.26822	converged	chr1-15	NW_011800996.1	121037	124465	Complete	658	333
12168at7399	GTR+I+G4	GTR+G4	4.65015	converged	chr1-15	NW_011795378.1	1391884	1418524	Complete	551.4	353
12169at7399	GTR+I	GTR+I	34.4286	converged	chr1-15	NW_011797280.1C	423099	429290	Complete	826.9	408
12171at7399	GTR+G4	GTR+G4	32.7376	converged	chr1-15	NW_011795357.1	884241	894579	Complete	797.9	444
12176at7399	GTR+I+G4	GTR+I	3.44023	converged	chr1-15	NW_011796848.1	2749792	2761887	Complete	1068.5	622
12184at7399	GTR+I+G4	HKY+G4	2.04373	converged	chr1-15	NW_011804574.1	237377	238588	Complete	653.2	333
12186at7399	GTR+I	GTR+G4	21.8047	failed	chr1-15	NW_011794360.1	162272	174885	Complete	774.1	408
12201at7399	GTR+I+G4	GTR+I	2.98834	converged	chr1-15	NW_011795241.1	46182	51823	Complete	733.2	361
12204at7399	GTR+I+G4	GTR+G4	7.02332	converged	chr1-15	NW_011795398.1	386995	395998	Complete	816	374
12205at7399	GTR+I+G4	GTR+I	2.40525	converged	chr1-15	NW_011794959.1A	877011	879238	Complete	723.8	336
12207at7399	HKY+I+G4	GTR+I	7.4723	converged	chr1-15	NW_011795276.1	3087179	3089584	Complete	607.8	335
12209at7399	HKY+I+G4	HKY+I	4.7172	converged	chr1-15	NW_011797481.1	1537536	1539490	Complete	723.2	381
12215at7399	HKY+G4	GTR+I	29.8192	converged	chr1-15	NW_011804464.1	1873192	1881363	Complete	715.5	395
12216at7399	GTR+I	GTR+I	10.8047	converged	chr1-15	NW_011798796.1	146558	148441	Complete	873	404
12218at7399	GTR+I	GTR+I	6.87172	converged	chr1-15	NW_011795241.1	5139	12372	Complete	658	364
12226at7399	GTR+I+G4	GTR+G4	3.17784	converged	chr1-15	NW_011800360.1A	3398006	3400494	Complete	725	449
12227at7399	F81+I+G4	GTR+I	10.1516	converged	chr1-15	NW_011804339.1	49557	64301	Complete	520.9	442
12229at7399	GTR+I+G4	GTR+I	2.17784	converged	chr1-15	NW_011798256.1	2115889	2117586	Complete	741.7	424
12232at7399	GTR+I+G4	GTR+I+G4	6.17784	converged	chr16nr	NW_011795053.1	469888	472618	Complete	372	469
12238at7399	GTR+I+G4	HKY+I	1.53353	converged	chr1-15	NW_011794774.1	625	1821	Complete	800.7	374
12241at7399	HKY+I+G4	HKY+I	7.62391	converged	chr1-15	NW_011801043.1	591837	599003	Complete	699.9	345
12243at7399	HKY+I+G4	GTR+I	0.71137	converged	chr1-15	NW_011798256.1	2411414	2413659	Complete	476.5	430
12249at7399	HKY+I+G4	GTR+I	10.3703	converged	chr1-15	NW_011796848.1	3504149	3508227	Complete	852.1	487
12254at7399	GTR+I+G4	GTR+I	1.10787	converged	chr1-15	NW_011796951.1	3739086	3740802	Complete	633.5	320
12255at7399	GTR+I	GTR+G4	2.81633	converged	chr1-15	NW_011800046.1	45613	55909	Complete	802.2	351
12261at7399	HKY+I+G4	HKY+I	3.23615	converged	chr1-15	NW_011797481.1	1507973	1510602	Complete	679.8	374
12266at7399	F81+I+G4	HKY+I	4.95335	converged	chr1-15	NW_011796954.1	118550	122590	Complete	794.6	420
12271at7399	GTR+I+G4	GTR+I+G4	38.1633	converged	chr16r	NW_011803760.1	886495	897230	Complete	800.9	486
12272at7399	GTR+I	GTR+I	10.3032	converged	chr1-15	NW_011800945.1	588512	594096	Complete	922.3	635
12275at7399	GTR+I+G4	HKY+I	6.6035	converged	chr1-15	NW_011795732.1	194835	199210	Fragmented	242.9	196
1227at7399	GTR+I+G4	GTR+G4	10.4956	converged	chr1-15	NW_011800496.1	991640	998313	Complete	2299	1198
12280at7399	GTR+I	GTR+G4	2.17784	converged	chr1-15	NW_011795732.1	687358	690870	Complete	800.8	450
12281at7399	HKY+I	GTR+I	1.69971	converged	chr1-15	NW_011804671.1	73539	76301	Complete	763	408
12303at7399	HKY+I	GTR+G4	4.61224	converged	chr1-15	NW_011803501.1	2108658	2114407	Complete	730.9	397
12316at7399	GTR+I	GTR+I	1.1895	converged	chr1-15	NW_011798759.1	90385	93064	Complete	612.8	322
12317at7399	GTR+I+G4	GTR+I	4.34402	converged	chr1-15	NW_011804464.1	1902965	1905655	Complete	751.2	363
12319at7399	HKY+I+G4	HKY+I	2.79883	converged	chr1-15	NW_011794496.1	15921	17641	Complete	669.7	363
12320at7399	GTR+I	GTR+I	7.19825	converged	chr1-15	NW_011800927.1	210211	229915	Complete	766.6	366
12321at7399	HKY+I	GTR+I	5.0758	converged	chr1-15	NW_011803529.1	18040	25337	Complete	641.3	367
12324at7399	GTR+I+G4	HKY+I	2.5102	converged	chr16nr	NW_011801243.1	29088	31448	Complete	785.5	382
1232at7399	GTR+I+G4	HKY+I	11.3499	converged	chr1-15	NW_011796586.1	130676	136678	Complete	2550.7	1155
12330at7399	GTR+G4	GTR+G4	10.0146	converged	chr1-15	NW_011796848.1	3899003	3902380	Complete	816.9	440
12331at7399	GTR+I+G4	GTR+I	12.3732	converged	chr1-15	NW_011795357.1	12557	16260	Complete	462.1	436
12338at7399	GTR+I+G4	GTR+I	3.94752	converged	chr1-15	NW_011796951.1	4984902	4986456	Complete	701.1	339
12341at7399	GTR+I+G4	HKY+I	5.2828	converged	chr16r	NW_011803760.1	1008824	1010435	Complete	659	364
12344at7399	GTR+I+G4	GTR+I	6.53644	converged	chr1-15	NW_011795378.1	1307770	1310551	Complete	626.7	343
12347at7399	GTR+I+G4	HKY+I	10.6122	converged	chr1-15	NW_011795725.1	910944	913227	Complete	660.4	405
12353at7399	GTR+I+G4	GTR+I	3.43732	converged	chr1-15	NW_011800360.1A	1986923	1988884	Complete	913.9	488
1235at7399	HKY+I	HKY+I	92.2828	converged	chr16nr	NW_011794844.1	915182	950317	Complete	2023.5	1062
12363at7399	GTR+I	GTR+I	2.05539	converged	chr1-15	NW_011804688.1	1005197	1011839	Complete	555.1	314
12367at7399	GTR+I+G4	HKY+I+G4	3.61516	converged	chr1-15	NW_011796951.1	4405360	4413718	Complete	460.3	456
12369at7399	GTR+I+G4	GTR+I+G4	4.09621	converged	chr1-15	NW_011800891.1	364062	367172	Complete	722.5	544
12370at7399	GTR+I+G4	HKY+I	9.09913	converged	chr1-15	NW_011796802.1	430349	433858	Complete	693.2	468
12373at7399	HKY+I	GTR+G4	5.06122	converged	chr1-15	NW_011796743.1	80487	90934	Complete	862.7	375
12375at7399	F81+I+G4	HKY+I	9.8309	converged	chr1-15	NW_011804688.1	2459253	2462065	Complete	457.6	288
12377at7399	HKY+G4	HKY+G4	9.95044	converged	chr1-15	NW_011796844.1	1883	14854	Complete	585.6	363
12383at7399	GTR+I	HKY+G4	2.5102	converged	chr1-15	NW_011803484.1	462493	470233	Complete	676.4	345
12397at7399	GTR+I+G4	GTR+I	4.92128	converged	chr1-15	NW_011796180.1	100731	103674	Complete	651.1	342
123at7399	GTR+I+G4	GTR+I	11.2799	converged	chr1-15	NW_011795876.1	688413	727401	Complete	4486	3116
12400at7399	GTR+I+G4	GTR+I	7.00875	converged	chr1-15	NW_011796898.1	128184	132368	Complete	692.8	400
12404at7399	GTR+I+G4	GTR+G4	3.87172	converged	chr16nr	NW_011795053.1	383225	384463	Complete	298.6	355
12406at7399	GTR+I+G4	HKY+I	9.4898	converged	chr1-15	NW_011803501.1	2070092	2072814	Complete	602.9	364
12411at7399	F81	GTR+G4	53.0641	converged	chr1-15	NW_011800891.1	2208848	2224347	Complete	1171.7	644
12415at7399	GTR+I+G4	GTR+G4	24.6122	converged	chr1-15	NW_011800375.1	403027	416698	Complete	416.3	256
12420at7399	GTR+I+G4	HKY+I	3.61516	converged	chr1-15	NW_011796951.1	4405360	4414023	Complete	491.6	277
12424at7399	GTR+I+G4	GTR+I	10.9767	converged	chr1-15	NW_011796316.1	1002149	1004689	Complete	615.6	338
12425at7399	F81+I+G4	GTR+I	0.609329	converged	chr1-15	NW_011799658.1	94741	96910	Complete	864.5	401
12428at7399	GTR+I+G4	HKY+G4	9.31778	converged	chr1-15	NW_011797120.1	239632	242275	Complete	687.2	411
1242at7399	GTR+I+G4	GTR+G4	19.0233	converged	chr1-15	NW_011797098.1	76934	85215	Complete	1909.3	1088
12433at7399	GTR+I+G4	HKY+I	9.69679	converged	chr1-15	NW_011795580.1	294652	305420	Complete	867.9	466
12437at7399	HKY+I	GTR+I	40.2536	converged	chr1-15	NW_011796848.1	2556308	2571654	Complete	675.6	509
12440at7399	GTR+I	HKY+I	5.31487	converged	chr1-15	NW_011796813.1	430076	432246	Complete	759.2	345
12443at7399	HKY+I	GTR+G4	17.0845	converged	chr1-15	NW_011795148.1	38816	47644	Complete	420.1	416
12444at7399	F81+I+G4	GTR+I	7.88047	converged	chr1-15	NW_011800717.1	123581	152368	Complete	793.3	402
12450at7399	HKY+I	GTR+I	9.04665	converged	chr1-15	NW_011800892.1	581	18113	Complete	812.9	746
12453at7399	GTR+I+G4	GTR+I	25.4052	converged	chr1-15	NW_011795876.1	193348	194679	Complete	777.3	390
12454at7399	GTR+I	GTR+I	5.54227	converged	chr16r	NW_011794933.1B	426641	428131	Complete	823.7	401
12460at7399	HKY+I	HKY+G4	8.05539	converged	chr1-15	NW_011798938.1	765866	770556	Complete	706	394
12461at7399	GTR+I	GTR+I	3.46356	converged	chr1-15	NW_011794959.1A	130375	133378	Complete	682.9	397
12462at7399	GTR+I+G4	F81+I+G4	20.0612	converged	chr1-15	NW_011797325.1	227964	232548	Complete	775	428
12465at7399	HKY+I+G4	GTR+I	5.31778	converged	chr16r	NW_011794933.1B	931513	934784	Complete	564.6	428
12469at7399	GTR+I+G4	HKY+G4	0.924198	converged	chr1-15	NW_011799586.1	1	2451	Complete	680	424
1246at7399	GTR+I+G4	GTR+I+G4	69.4869	converged	chr1-15	NW_011801043.1	536255	559609	Complete	772.2	415
12470at7399	GTR+I	GTR+G4	16.895	converged	chr1-15	NW_011800975.1	607037	628124	Complete	511.1	423
12482at7399	GTR+I	GTR+I	1.42566	converged	chr1-15	NW_011794928.1	1	15790	Complete	599.5	382
12494at7399	GTR+I+G4	GTR+I	2.88338	converged	chr1-15	NW_011796951.1	1219152	1222853	Complete	655.9	362
12499at7399	GTR+I+G4	HKY+G4	1.44606	converged	chr1-15	NW_011795876.1	1137664	1139554	Complete	594.4	372
12506at7399	F81	GTR+I	16.0466	converged	chr1-15	NW_011795389.1	169096	177578	Complete	778.4	444
12507at7399	GTR+I	GTR+G4	29.0408	converged	chr1-15	NW_011797077.1	86609	96873	Complete	850.1	436
12517at7399	HKY+I	GTR+G4	3.21283	converged	chr1-15	NW_011799271.1	1752160	1755890	Complete	513	319
12522at7399	F81+I+G4	GTR+I	2.83965	converged	chr16r	NW_011803760.1	347049	349117	Complete	777.1	349
12528at7399	HKY+I	GTR+G4	13.586	converged	chr1-15	NW_011800878.1	45250	61477	Complete	548.1	350
12535at7399	GTR+I+G4	GTR+I	6.78717	converged	chr1-15	NW_011804688.1	795755	808444	Complete	607.6	488
12541at7399	GTR+I	GTR+G4	1.77843	converged	chr1-15	NW_011800927.1	16664	19604	Complete	773.9	399
12545at7399	HKY+I+G4	GTR+G4	35.5977	converged	chr1-15	NW_011796848.1	5610732	5618185	Complete	807.1	430
12549at7399	GTR+I+G4	GTR+I	7.43149	converged	chr1-15	NW_011800496.1	1418207	1422163	Complete	774.5	523
12553at7399	GTR+I+G4	GTR+I	1.45773	converged	chr1-15	NW_011800054.1	97652	99486	Complete	932.4	389
12564at7399	GTR+I+G4	GTR+I	3.13703	converged	chr1-15	NW_011804688.1	2456456	2458803	Complete	753.3	409
12575at7399	GTR+I+G4	GTR+I	3.53936	converged	chr1-15	NW_011796898.1	253434	255347	Complete	793.8	396
12577at7399	GTR+I	GTR+I	2.32653	converged	chr1-15	NW_011796343.1	713167	715730	Complete	745.1	398
12578at7399	GTR+I+G4	GTR+I	1.25948	converged	chr1-15	NW_011797881.1	1	2526	Complete	541.6	247
12587at7399	GTR+I+G4	HKY+I	1.44898	converged	chr1-15	NW_011798256.1	870949	875312	Complete	649.9	407
12588at7399	HKY+I	GTR+G4	39.0525	converged	chr1-15	NW_011796951.1	185730	205040	Complete	455.3	240
12595at7399	GTR+G4	F81+I+G4	9.72303	converged	chr1-15	NW_011800941.1	1023354	1030742	Complete	620.6	350
1259at7399	GTR+I+G4	GTR+I	4.97085	converged	chr1-15	NW_011794869.1	1008725	1014928	Complete	2206.6	1080
12603at7399	GTR+I+G4	GTR+I	2.52187	converged	chr1-15	NW_011795276.1	3198257	3208808	Complete	656.2	353
12604at7399	HKY+I	GTR+G4	7.62099	failed	chr1-15	NW_011797696.1	211416	222073	Complete	551.5	495
12609at7399	GTR+G4	GTR+I+G4	3.46939	converged	chr1-15	NW_011803501.1	2077517	2089959	Complete	1056.1	1242
12615at7399	GTR+I	GTR+I	9.42857	converged	chr1-15	NW_011794668.1	466190	470481	Complete	791.4	392
12619at7399	GTR+I	GTR+I	156.968	converged	chr1-15	NW_011796705.1	2652126	2747480	Complete	795.6	391
1261at7399	GTR+I+G4	HKY+I	15.0262	converged	chr1-15	NW_011796746.1	292839	299305	Complete	2082.1	1355
12625at7399	HKY+I+G4	GTR+I	1.28863	converged	chr1-15	NW_011800360.1B	10189	19339	Complete	759.5	398
12637at7399	GTR+I+G4	GTR+I	1.83965	converged	chr1-15	NW_011794668.1	599569	601254	Complete	617.1	341
12638at7399	HKY+I+G4	GTR+I+G4	15.7784	converged	chr1-15	NW_011797219.1	1200511	1205250	Complete	1149.7	755
12643at7399	GTR+I	GTR+I	11.7201	converged	chr1-15	NW_011800360.1A	1132804	1140281	Complete	1258	756
12647at7399	HKY+I+G4	HKY+G4	4.47813	converged	chr1-15	NW_011801246.1	12587	18280	Complete	865.5	430
12653at7399	GTR+I	GTR+I	2.90087	converged	chr1-15	NW_011800934.1	119025	121092	Complete	769.6	344
12654at7399	GTR+I+G4	GTR+I	1.48397	converged	chr1-15	NW_011797219.1	1756572	1758988	Complete	673.3	338
12659at7399	GTR+I+G4	HKY+I	5.21283	converged	chr1-15	NW_011804608.1	711141	713571	Complete	610.4	335
12661at7399	GTR+I+G4	GTR+I	2.19242	converged	chr1-15	NW_011800891.1	511896	513422	Complete	465.6	286
12663at7399	HKY+I+G4	HKY+I	1.99708	converged	chr1-15	NW_011798796.1	11232	20627	Complete	688.2	335
12664at7399	GTR+I	GTR+I	11.2799	converged	chr1-15	NW_011802126.1	106931	115521	Complete	787.2	369
12668at7399	GTR+I+G4	GTR+G4	10.137	converged	chr1-15	NW_011794962.1	32497	37764	Complete	776.7	372
12672at7399	GTR+I+G4	GTR+I	4.68222	converged	chr1-15	NW_011799150.1	23702	26681	Complete	822.5	409
12673at7399	GTR+I+G4	GTR+I	1.69096	converged	chr1-15	NW_011797448.1	1082849	1084784	Complete	792.8	401
12676at7399	F81+I+G4	GTR+I	15	converged	chr1-15	NW_011800054.1	33435	39669	Complete	890	411
12677at7399	GTR+I	GTR+G4	25.1662	failed	chr1-15	NW_011798801.1	561329	572832	Complete	786.8	445
12680at7399	GTR+I	GTR+G4	19.8513	converged	chr1-15	NW_011801473.1	125134	155982	Complete	842.9	469
12690at7399	GTR+I	GTR+G4	28.6443	converged	chr1-15	NW_011800536.1	28294	39245	Complete	421.1	209
12695at7399	F81+I+G4	GTR+I	5.37609	converged	chr1-15	NW_011804686.1	100863	102484	Complete	721.1	403
12698at7399	GTR+I+G4	HKY+I	6.16327	converged	chr1-15	NW_011795276.1	1291038	1294027	Complete	816.1	505
12701at7399	F81+I	GTR+I	2.96501	converged	chr1-15	NW_011795996.1	204730	207293	Complete	678.4	319
12705at7399	GTR+I+G4	GTR+I	6.23324	converged	chr1-15	NW_011796624.1	403397	411607	Fragmented	420	247
12706at7399	HKY+I+G4	GTR+I	1.07289	converged	chr1-15	NW_011800667.1B	1438544	1440760	Complete	928.7	409
12707at7399	GTR+I+G4	GTR+I	3.95918	converged	chr1-15	NW_011801043.1	14875	16233	Complete	732	404
12713at7399	F81+I	GTR+G4	18.0641	converged	chr1-15	NW_011799899.1	269585	276209	Complete	532.7	391
12720at7399	GTR+I+G4	GTR+I	4.90379	converged	chr1-15	NW_011795398.1	1111741	1116419	Complete	951.9	779
12721at7399	GTR+I+G4	GTR+I	5.10787	converged	chr1-15	NW_011804688.1	693954	698108	Complete	646.2	505
12727at7399	GTR+I+G4	HKY+I	2.18367	converged	chr1-15	NW_011798796.1	316290	318049	Complete	665.6	364
12728at7399	F81+I	GTR+G4	3.30904	converged	chr1-15	NW_011801990.1	61671	66929	Complete	778.8	387
12734at7399	GTR+I+G4	GTR+G4	10.6064	converged	chr1-15	NW_011798957.1	146871	150583	Complete	904.8	498
1274at7399	HKY+I+G4	HKY+I	5.78426	converged	chr1-15	NW_011796951.1	1856681	1863344	Complete	2154.3	1156
12752at7399	GTR+I+G4	HKY+I	7.02915	converged	chr1-15	NW_011796951.1	288716	292381	Complete	685.9	357
12753at7399	GTR+I+G4	GTR+I	13.5364	converged	chr1-15	NW_011799840.1	78969	83419	Complete	821	403
12769at7399	GTR+I+G4	GTR+I	10.4315	converged	chr1-15	NW_011798920.1	24246	27719	Complete	794.6	466
12770at7399	F81+I	GTR+I	15.6501	converged	chr1-15	NW_011799840.1	1394537	1398734	Complete	732.5	460
12779at7399	GTR+I	GTR+I	11.7697	converged	chr1-15	NW_011801473.1	21908	28933	Complete	684.5	365
12784at7399	HKY+I+G4	HKY+I	2.65306	converged	chr1-15	NW_011799016.1	77292	81587	Complete	606.8	369
1279at7399	GTR+I	GTR+I	24.8834	converged	chr1-15	NW_011801984.1	986395	1000290	Complete	1915.1	1024
12809at7399	GTR+I	HKY+G4	7.93586	converged	chr1-15	NW_011797219.1	257478	261879	Complete	436.6	339
12810at7399	GTR+I	GTR+G4	34.1866	failed	chr1-15	NW_011797219.1	1674641	1689994	Complete	849.8	536
12825at7399	GTR+I+G4	GTR+I	1.98834	converged	chr1-15	NW_011794959.1A	167269	169719	Complete	767.8	376
12826at7399	GTR+I+G4	GTR+I	7.17201	converged	chr1-15	NW_011795870.1	1038009	1040073	Complete	615.8	404
1282at7399	GTR+I+G4	GTR+G4	19.4227	converged	chr1-15	NW_011799840.1	129349	138793	Complete	1152.5	603
12867at7399	GTR+I	GTR+I	7.91254	converged	chr1-15	NW_011802221.1	423909	425903	Complete	604.3	294
1286at7399	GTR+I+G4	GTR+I	36.0641	converged	chr1-15	NW_011794468.1	462176	475332	Complete	2136.1	1111
12873at7399	HKY+I	GTR+I	14.3411	converged	chr1-15	NW_011795413.1	131665	140587	Complete	772.1	403
12879at7399	GTR+I	GTR+G4	17.2828	converged	chr1-15	NW_011795389.1	9178	25070	Complete	874.9	601
1287at7399	GTR+I	GTR+I	17.5277	converged	chr1-15	NW_011799943.1	540035	549653	Complete	1853.2	996
12886at7399	HKY+I	HKY+I	2.42857	converged	chr1-15	NW_011803501.1	2444894	2446929	Complete	716.9	375
1288at7399	HKY+I	GTR+G4	11.6297	converged	chr1-15	NW_011796007.1	18239	35096	Complete	1582.6	1029
12892at7399	HKY+I+G4	HKY+I	12.6006	converged	chr1-15	NW_011797481.1	895627	899195	Complete	879.8	396
12894at7399	HKY+I	GTR+I	17.2711	converged	chr1-15	NW_011794489.1	910176	916070	Complete	853.4	418
12895at7399	GTR+G4	GTR+I	5.70845	converged	chr1-15	NW_011796821.1	929	2227	Complete	570.3	360
12899at7399	GTR+G4	GTR+G4	10.9708	converged	chr1-15	NW_011801375.1	20295	64308	Fragmented	452.1	227
12907at7399	GTR+I	GTR+I	5.42857	converged	chr1-15	NW_011797077.1	386961	389834	Complete	892.8	453
12908at7399	GTR+G4	HKY+I	36.8047	converged	chr1-15	NW_011800408.1	392593	411485	Complete	904.4	519
1290at7399	HKY+I+G4	GTR+G4	8.94461	converged	chr1-15	NW_011800360.1A	3408487	3418793	Complete	2283.9	1061
12913at7399	GTR+I+G4	GTR+I	2.00292	converged	chr1-15	NW_011798256.1	1061935	1063657	Complete	624	338
12915at7399	HKY+I+G4	GTR+G4	3.43732	converged	chr1-15	NW_011796316.1	74711	77108	Complete	517.9	316
12917at7399	GTR+I+G4	GTR+I	13.8776	converged	chr1-15	NW_011795357.1	1001456	1005054	Complete	735.9	388
12927at7399	HKY+I+G4	GTR+I	1.00875	converged	chr1-15	NW_011796987.1	34898	38054	Complete	741	457
12932at7399	HKY+I+G4	GTR+G4	1.12828	converged	chr1-15	NW_011797846.1	11670	25321	Complete	635.1	314
12938at7399	HKY+I+G4	GTR+I	8.95918	converged	chr1-15	NW_011795544.1	574392	578974	Complete	812.4	429
1293at7399	GTR+I	F81+I+G4	90.5015	failed	chr1-15	NW_011797077.1	867954	887789	Complete	1981	1191
1294at7399	GTR+I+G4	GTR+I	17.7755	converged	chr1-15	NW_011800375.1	430935	439637	Complete	2633.7	1764
12953at7399	HKY+I+G4	GTR+I+G4	8.0379	failed	chr1-15	NW_011800891.1	864912	866336	Complete	584.5	353
12960at7399	GTR+I+G4	GTR+I+G4	42.2741	converged	chr1-15	NW_011797077.1	99187	110415	Complete	843.3	545
12965at7399	HKY+I	GTR+G4	15.8601	converged	chr1-15	NW_011800946.1	393419	399691	Complete	709.4	337
12969at7399	HKY+I+G4	GTR+I	2.58601	converged	chr1-15	NW_011804688.1	3704782	3706652	Complete	749.5	391
1296at7399	GTR+I+G4	HKY+I	4.15743	converged	chr1-15	NW_011798938.1	326999	331995	Complete	2030.4	1075
1297at7399	HKY+I	HKY+I	10.2012	converged	chr1-15	NW_011799438.1	324720	339818	Complete	1982.6	1076
12981at7399	HKY+I	GTR+I	5.66472	converged	chr1-15	NW_011796951.1	1078306	1083614	Complete	751.3	427
12982at7399	GTR+G4	GTR+G4	3.47522	converged	chr1-15	NW_011798938.1	738446	745057	Fragmented	531.8	425
1298at7399	GTR+I+G4	HKY+G4	14.5627	converged	chr1-15	NW_011800891.1	2598223	2611154	Complete	1518.1	1162
12994at7399	F81+I+G4	GTR+G4	7.05539	converged	chr1-15	NW_011797361.1	5035	10825	Complete	564.3	259
12997at7399	F81+I+G4	GTR+G4	12.6501	converged	chr1-15	NW_011799271.1	1710931	1714812	Complete	791.1	394
1299at7399	HKY+I	GTR+G4	32.8455	converged	chr1-15	NW_011801473.1	257464	307635	Fragmented	1367.2	820
13007at7399	HKY+I	F81+I+G4	49.1166	converged	chr1-15	NW_011800876.1	454988	476347	Complete	578.7	298
13008at7399	GTR+I	F81+I+G4	9.54227	converged	chr1-15	NW_011796896.1	242932	250795	Complete	865.2	384
13018at7399	GTR+I+G4	HKY+G4	3.62974	converged	chr1-15	NW_011801858.1	664156	667367	Complete	681.4	396
13021at7399	GTR+I	GTR+I	10.2653	converged	chr1-15	NW_011794913.1	1129891	1134579	Complete	742.9	407
13022at7399	GTR+I	GTR+G4	12.793	converged	chr1-15	NW_011795389.1	622546	628467	Complete	498	328
13026at7399	GTR+I	GTR+I	24.7026	converged	chr1-15	NW_011797219.1	1764534	1774186	Complete	467.1	320
13032at7399	GTR+I+G4	HKY+I	8.14577	converged	chr1-15	NW_011803144.1	98423	120796	Complete	463.9	244
13034at7399	HKY+I+G4	GTR+G4	2.11079	converged	chr1-15	NW_011796896.1	310136	313112	Complete	751.5	352
13035at7399	GTR+I+G4	GTR+G4	11.6851	converged	chr1-15	NW_011799840.1	1640508	1646037	Complete	636.9	348
13037at7399	GTR+I+G4	GTR+I	5.10204	converged	chr1-15	NW_011797376.1	261570	263881	Complete	637.5	333
1303at7399	GTR+I+G4	GTR+I+G4	42.5743	converged	chr1-15	NW_011803501.1	2679032	2686177	Complete	1915.6	1163
13055at7399	GTR+I	HKY+I	47.8017	converged	chr1-15	NW_011797722.1	433717	451609	Complete	693.3	377
13074at7399	GTR+G4	HKY+I	3.55394	converged	chr16r	NW_011797094.1	1773130	1775565	Complete	743.9	364
1307at7399	GTR+I+G4	GTR+I+G4	17.2741	converged	chr1-15	NW_011801984.1	357432	366569	Complete	1695.7	2282
13082at7399	GTR+I+G4	GTR+I	12.3878	converged	chr1-15	NW_011800934.1	113761	117969	Complete	458.7	314
13084at7399	GTR+I+G4	HKY+I	3.44606	converged	chr1-15	NW_011795870.1	845368	846971	Complete	494.8	337
13085at7399	GTR+I	GTR+I	3.60058	converged	chr1-15	NW_011798256.1	3406790	3408986	Complete	709.5	357
13092at7399	GTR+I+G4	GTR+I	0.842566	converged	chr1-15	NW_011800054.1	768045	770276	Complete	549.2	361
13097at7399	GTR+I+G4	HKY+I	4.21574	converged	chr1-15	NW_011798938.1	139659	142829	Complete	847.7	433
13103at7399	HKY+I	GTR+I	64.1312	converged	chr1-15	NW_011800945.1	1558781	1585327	Complete	653.4	410
13105at7399	GTR+I+G4	GTR+I	4.23907	converged	chr1-15	NW_011798938.1	378828	382580	Complete	942.8	675
13106at7399	GTR+I	GTR+I	3.32362	converged	chr1-15	NW_011795580.1	1952975	1955647	Complete	533.4	285
13110at7399	HKY+I+G4	GTR+I+G4	5.90671	converged	chr1-15	NW_011801043.1	406997	411833	Complete	621.1	332
13111at7399	GTR+I	GTR+G4	12.2216	converged	chr1-15	NW_011796848.1	2911337	2920329	Complete	564.7	322
13114at7399	GTR+I+G4	F81	12.7638	converged	chr1-15	NW_011795876.1	406089	411749	Complete	619	413
13120at7399	HKY+G4	GTR+G4	27.3294	converged	chr1-15	NW_011803501.1	1087874	1110226	Complete	528	532
13127at7399	GTR+I+G4	HKY+I+G4	6.47522	converged	chr1-15	NW_011796848.1	283218	285250	Complete	689.9	545
13136at7399	GTR+I+G4	GTR+I	2.74636	converged	chr1-15	NW_011795413.1	336455	338852	Complete	637.4	333
13137at7399	GTR+I+G4	GTR	0.536443	failed	chr1-15	NW_011805611.1	1	1731	Complete	443.6	382
13138at7399	HKY+I+G4	GTR+I	3.38776	converged	chr1-15	NW_011794879.1	2249	5685	Complete	771.4	367
13139at7399	F81+I+G4	GTR+I	4.72595	converged	chr16r	NW_011803760.1	939607	941726	Complete	801.4	394
1313at7399	GTR+I	GTR+I	30.3848	converged	chr1-15	NW_011795475.1	719949	734936	Complete	2075.6	1168
13144at7399	F81+I+G4	HKY+I	5.88047	converged	chr1-15	NW_011800496.1	1150312	1153754	Complete	868.7	481
1314at7399	GTR+I+G4	GTR+I	8.98251	converged	chr1-15	NW_011795725.1	920412	925919	Complete	2427.2	1186
13156at7399	HKY+I	GTR+G4	11.484	converged	chr1-15	NW_011795276.1	5070267	5078573	Complete	653.6	289
13173at7399	GTR+I	GTR+G4	6.65306	failed	chr1-15	NW_011794825.1	206753	212200	Complete	847.5	448
13188at7399	HKY+I	GTR+I	5.23324	converged	chr1-15	NW_011794612.1	19426	37401	Complete	452.7	309
13189at7399	GTR+I+G4	GTR+I+G4	18.9155	converged	chr1-15	NW_011798256.1	2144785	2152026	Complete	831.9	607
1318at7399	GTR+I+G4	GTR+I+G4	59.3965	converged	chr1-15	NW_011799271.1	1187835	1201561	Complete	682.9	1477
13190at7399	GTR+I+G4	GTR+I	6.91254	converged	chr1-15	NW_011795580.1	149069	151835	Complete	754	368
13193at7399	HKY+I+G4	GTR+I	3.37026	converged	chr1-15	NW_011796813.1	3689	5420	Complete	570.9	357
131at7399	HKY+I+G4	HKY+I	11.9184	converged	chr1-15	NW_011800360.1A	3952407	3969027	Complete	5834.6	2800
13211at7399	HKY+I	GTR+I	1.8309	converged	chr1-15	NW_011801043.1	603193	610557	Complete	673.8	346
13213at7399	GTR+I	GTR+I	31.8513	failed	chr1-15	NW_011797376.1	80375	91072	Complete	573.6	273
13217at7399	GTR+I	GTR+I	1.28571	converged	chr1-15	NW_011795544.1	676195	677952	Complete	849.8	366
13218at7399	GTR+I	GTR+I	36.516	converged	chr1-15	NW_011798105.1	2966660	2981375	Complete	589.5	341
13225at7399	GTR+I	GTR+G4	3.793	converged	chr1-15	NW_011802135.1	286616	292390	Complete	695.8	348
13228at7399	HKY+G4	HKY+G4	3.60058	converged	chr1-15	NW_011796951.1	6009874	6016405	Complete	609.4	413
1322at7399	GTR+I+G4	GTR+I+G4	46.2449	converged	chr1-15	NW_011803501.1	2688958	2693677	Complete	2005.1	991
13232at7399	GTR+I	GTR+I	47.6618	converged	chr16nr	NW_011801243.1	788255	791285	Complete	866.7	448
13233at7399	GTR+I+G4	GTR+I+G4	8.55102	converged	chr1-15	NW_011794819.1	208198	212160	Complete	1036.3	599
13234at7399	F81+I+G4	GTR+G4	43.6443	converged	chr1-15	NW_011795580.1	1481205	1506466	Complete	638.9	521
13236at7399	GTR+I+G4	GTR+I	3.4519	converged	chr1-15	NW_011798938.1	89030	99461	Complete	995.1	758
13243at7399	HKY+I	GTR+I	1.29738	converged	chr1-15	NW_011795732.1	755313	762628	Complete	701.7	353
13244at7399	HKY+I	F81+I+G4	16.1866	converged	chr1-15	NW_011801990.1	1014423	1022940	Complete	623.8	362
13250at7399	HKY+I+G4	HKY+I	2.46064	converged	chr1-15	NW_011796951.1	4251553	4259873	Complete	513.8	368
13252at7399	GTR+I	GTR+I	29.7405	converged	chr1-15	NW_011802221.1	707609	718088	Complete	534.8	398
1325at7399	GTR+I+G4	GTR+I	51.3207	converged	chr1-15	NW_011799348.1	1143	22369	Complete	1610.6	1566
13261at7399	GTR+I	GTR+I	2.00292	converged	chr1-15	NW_011799840.1	225001	226929	Complete	784.5	356
13263at7399	F81	GTR+G4	18.9825	converged	chr1-15	NW_011804464.1	1349558	1352625	Complete	451.4	249
13270at7399	HKY+I	GTR+G4	9.793	failed	chr1-15	NW_011799487.1	1	14311	Fragmented	527.8	275
13273at7399	GTR+I	GTR+G4	32.1079	converged	chr1-15	NW_011799730.1	635022	647919	Complete	742.8	378
13283at7399	HKY+I+G4	GTR+G4	5.55102	converged	chr1-15	NW_011797361.1	52077	55721	Complete	624.5	421
13288at7399	GTR+I	GTR+I	24.9096	converged	chr1-15	NW_011799016.1	877461	892261	Complete	1167.8	683
1329at7399	GTR+I+G4	GTR+I	2.53936	converged	chr1-15	NW_011796848.1	2891380	2907276	Complete	2044.3	1955
13303at7399	GTR+I+G4	GTR+I	17.8601	converged	chr1-15	NW_011794959.1A	40394	44513	Complete	756.2	420
13306at7399	GTR+I	GTR+I	6.02041	converged	chr1-15	NW_011804695.1	47903	50133	Complete	626.9	475
1330at7399	GTR+I+G4	HKY+I	10.1166	converged	chr1-15	NW_011795357.1	866054	872178	Complete	2143.5	1072
13312at7399	GTR+I+G4	GTR+I	5.97085	converged	chr16r	NW_011803760.1	685944	687975	Complete	670.1	361
13316at7399	HKY+I+G4	GTR+G4	2.99708	converged	chr1-15	NW_011798377.1	446067	447410	Complete	524.5	349
1331at7399	GTR+I+G4	HKY+I	4.13994	converged	chr1-15	NW_011802494.1	114831	126790	Complete	2221.3	1172
13338at7399	GTR+I+G4	GTR+I	4.13411	converged	chr1-15	NW_011794959.1B	172479	174958	Complete	689.3	514
13342at7399	GTR+I+G4	GTR+I+G4	9.64431	converged	chr1-15	NW_011796896.1	176699	178459	Complete	621.7	321
13347at7399	HKY+I	GTR+G4	9.01749	converged	chr1-15	NW_011798256.1	183281	194605	Complete	515	279
1334at7399	HKY+I	GTR+G4	50.1458	converged	chr1-15	NW_011800496.1	1557825	1582526	Complete	2108.8	1086
13350at7399	HKY+I	GTR+I	25.0875	converged	chr16nr	NW_011795727.1	588032	589544	Complete	555	359
13358at7399	GTR+I+G4	GTR+I	29.3761	converged	chr1-15	NW_011799730.1	623356	630318	Complete	744.3	402
1335at7399	GTR+I+G4	GTR+I	1	converged	chr1-15	NW_011798256.1	496045	504962	Complete	2232	1067
13363at7399	GTR+I+G4	GTR+I	3.6414	converged	chr1-15	NW_011800891.1	1495574	1499051	Complete	1108.7	775
13372at7399	GTR+I+G4	HKY+G4	4.67055	converged	chr1-15	NW_011797417.1	4478	9926	Fragmented	524.4	263
13378at7399	HKY+I	GTR+I	54.5773	converged	chr1-15	NW_011797077.1	978348	994195	Complete	552.9	305
13387at7399	HKY+I+G4	GTR+I	3.79592	converged	chr16r	NW_011794933.1B	1351186	1352759	Complete	615.3	395
13392at7399	GTR+I	GTR+G4	6.95044	converged	chr1-15	NW_011794587.1	535479	543590	Complete	782.1	398
13394at7399	HKY+I	GTR+G4	7.67347	converged	chr1-15	NW_011804688.1	428574	449919	Complete	564	362
13395at7399	GTR+I+G4	GTR+G4	5.33819	converged	chr1-15	NW_011797510.1	417635	420067	Complete	491.8	585
13397at7399	F81+I+G4	F81+I+G4	60.5102	converged	chr1-15	NW_011804688.1	721272	751698	Complete	620.3	331
13399at7399	GTR+I+G4	GTR+I	7.37609	converged	chr1-15	NW_011796954.1	96677	98930	Complete	660.4	339
133at7399	GTR+I+G4	GTR+I+G4	33.1866	converged	chr16nr	NW_011794844.1	711525	728916	Complete	4410.3	2791
13407at7399	GTR+I+G4	GTR+I	4.1516	converged	chr1-15	NW_011795276.1	1303696	1305477	Complete	617.4	336
13411at7399	GTR+I+G4	GTR+I	2.98834	converged	chr1-15	NW_011795241.1	43571	45649	Complete	766.7	451
13423at7399	GTR+I+G4	HKY+I	0.714286	converged	chr1-15	NW_011794878.1	1923	3223	Complete	407.3	266
13427at7399	HKY+I	GTR+G4	5.19825	converged	chr1-15	NW_011799584.1	99267	103648	Complete	737.8	342
1342at7399	GTR+I+G4	HKY+I	32.3644	converged	chr1-15	NW_011799348.1	315181	328753	Complete	2493.8	1179
13434at7399	GTR+I+G4	HKY+I	9.53061	converged	chr1-15	NW_011796012.1	86238	89069	Complete	524.1	342
13437at7399	HKY+I+G4	HKY+I	10.6851	converged	chr1-15	NW_011795357.1	519311	522632	Complete	672.5	668
13439at7399	HKY+I+G4	GTR+I	7.92711	converged	chr1-15	NW_011798762.1	17270	20385	Complete	1000.3	636
1343at7399	GTR+I+G4	GTR+I	11.8251	converged	chr1-15	NW_011800360.1A	4165749	4175215	Complete	2364.2	1139
13446at7399	GTR+I	GTR+I	9.56851	converged	chr1-15	NW_011796896.1	93511	100873	Complete	683	333
13449at7399	HKY+I	GTR+I	20.6618	converged	chr1-15	NW_011797077.1	603511	617443	Complete	663.8	296
13454at7399	GTR+I	GTR+I	5.25364	converged	chr1-15	NW_011799271.1	1266302	1268376	Complete	745.5	362
13455at7399	GTR+I	GTR+G4	5.5481	converged	chr1-15	NW_011798256.1	3426739	3431793	Complete	659.8	341
13460at7399	HKY+I	GTR+I	2.02041	converged	chr1-15	NW_011796183.1	1379	5905	Complete	666.9	388
13461at7399	HKY+I	GTR+G4	16.4577	converged	chr1-15	NW_011799563.1	1011	21565	Complete	345	453
13463at7399	GTR+I+G4	HKY+I	4.40816	converged	chr1-15	NW_011797481.1	982964	985583	Complete	954.7	549
13467at7399	HKY+I+G4	HKY+I	8.1137	converged	chr1-15	NW_011800927.1	463645	467744	Complete	848.4	469
13472at7399	HKY+I	GTR+I	14	converged	chr1-15	NW_011798379.1	50077	63785	Complete	737.4	380
13474at7399	GTR+I	GTR+G4	15.6997	failed	chr16r	NW_011797094.1	1508284	1513176	Complete	644	365
13476at7399	GTR+I+G4	HKY+I	6.09621	converged	chr1-15	NW_011795477.1	404327	409731	Complete	704.1	363
13479at7399	HKY+I	HKY+I	4.46647	converged	chr1-15	NW_011797612.1	613650	618213	Complete	605.3	328
13486at7399	GTR+I+G4	HKY+I	10.035	converged	chr1-15	NW_011797481.1	473827	478180	Complete	772.6	475
13489at7399	HKY+I+G4	GTR+I	3.2449	converged	chr1-15	NW_011798013.1	797	3467	Complete	521	348
1348at7399	HKY+G4	HKY+G4	5.67638	converged	chr1-15	NW_011800511.1	29872	54103	Fragmented	1113.2	678
13493at7399	GTR+I	GTR+I	2.69679	converged	chr1-15	NW_011801043.1	599856	602219	Complete	631.1	344
13495at7399	GTR+I+G4	HKY+I	13.242	converged	chr1-15	NW_011804686.1	75559	80023	Complete	811.3	540
13499at7399	F81+I+G4	GTR+I	19.0904	converged	chr1-15	NW_011797325.1	87255	92564	Complete	738.3	383
13511at7399	GTR+I+G4	HKY+G4	2.5277	converged	chr1-15	NW_011800927.1	305553	308011	Complete	950.7	527
13515at7399	GTR+I+G4	HKY+G4	0.819242	converged	chr16r	NW_011797094.1	1711787	1713405	Complete	583.3	331
13523at7399	HKY+G4	HKY+G4	2.39067	converged	chr1-15	NW_011797325.1	369629	378629	Complete	663.9	372
13546at7399	GTR+I+G4	GTR+I	6.05539	converged	chr1-15	NW_011799348.1	507534	509221	Complete	670.3	329
13547at7399	GTR+I+G4	HKY+I	3.86297	converged	chr1-15	NW_011794959.1A	137942	139995	Complete	632.5	371
13550at7399	HKY+I	GTR+I	22.6793	converged	chr1-15	NW_011802135.1	178747	191602	Complete	553.8	276
1355at7399	GTR+I+G4	GTR+G4	12.3236	converged	chr16nr	NW_011796111.1	103340	115816	Complete	1243.3	1268
13561at7399	HKY+I	GTR+I	8.22449	converged	chr1-15	NW_011798256.1	3419500	3423276	Complete	729.9	439
13567at7399	GTR+I	GTR+I	0.865889	converged	chr1-15	NW_011799865.1	710167	712264	Complete	595.5	334
1356at7399	GTR+I+G4	GTR+I	5.41399	converged	chr1-15	NW_011799943.1	56432	63032	Complete	2573.9	1173
13586at7399	GTR+I+G4	GTR+I	3.33236	converged	chr1-15	NW_011800360.1A	2170430	2172217	Complete	616.2	311
13589at7399	F81+I+G4	HKY+I	7.02624	converged	chr1-15	NW_011794668.1	526964	530600	Complete	704.1	324
13593at7399	F81+I+G4	GTR+I	6.14577	converged	chr1-15	NW_011799584.1	175579	179965	Complete	643.9	342
13598at7399	F81+I+G4	F81+I+G4	51.6647	converged	chr1-15	NW_011795003.1	170375	194648	Complete	735	342
13603at7399	HKY+I	GTR+I	17.688	converged	chr16nr	NW_011795620.1	29373	39936	Complete	887.3	391
13604at7399	GTR+I	GTR+I	7.71137	converged	chr1-15	NW_011800496.1	1304974	1307748	Complete	710.1	391
13605at7399	HKY+I+G4	GTR+G4	1.9242	converged	chr1-15	NW_011804671.1	67554	76301	Complete	652.4	353
13609at7399	GTR+I	GTR+G4	15.4956	converged	chr1-15	NW_011797120.1	1	4085	Complete	512.2	338
13617at7399	GTR+I	GTR+G4	76.0117	converged	chr1-15	NW_011796806.1	86972	151493	Complete	716.3	364
13621at7399	F81	GTR+I	3.73178	converged	chr1-15	NW_011797874.1	20021	51626	Fragmented	250.6	199
1362at7399	HKY+I	GTR+G4	15.1516	converged	chr1-15	NW_011794484.1	1295903	1305953	Complete	1579.5	787
1363at7399	GTR+I	GTR+G4	80.828	converged	chr16nr	NW_011794567.1	148194	185614	Complete	2467.9	1213
13648at7399	HKY+I	HKY+I	2.83382	converged	chr1-15	NW_011796837.1	3453	5516	Complete	791.7	392
13651at7399	HKY+I+G4	HKY	0.696793	converged	chr1-15	NW_011796848.1	379469	380905	Complete	510.1	351
13655at7399	GTR+I	HKY+I	13.93	converged	chr1-15	NW_011796705.1	1689259	1695630	Complete	689.7	366
13658at7399	GTR+I+G4	GTR+I	14.2449	converged	chr1-15	NW_011795276.1	2598489	2605107	Complete	476.6	442
13661at7399	GTR+I+G4	HKY+I	10.2362	converged	chr1-15	NW_011798834.1	477319	484132	Complete	813.8	735
13666at7399	GTR+I	GTR+G4	1.87172	converged	chr1-15	NW_011798154.1	56633	63195	Complete	755.9	346
13671at7399	GTR+I+G4	GTR+I	2.12828	converged	chr1-15	NW_011797065.1	286	2789	Complete	749.1	393
13675at7399	HKY+I+G4	HKY+I	3.93003	converged	chr1-15	NW_011798256.1	3143558	3145427	Complete	470.3	373
13680at7399	GTR+I+G4	GTR+I	13.6735	converged	chr1-15	NW_011795732.1	877508	881043	Complete	689	460
13682at7399	GTR+I	F81+I	1.82507	converged	chr1-15	NW_011800641.1	101300	104397	Complete	712.1	313
13686at7399	HKY+I+G4	GTR+I	1.74052	converged	chr1-15	NW_011797473.1	80046	81465	Complete	547.4	268
13692at7399	GTR+I+G4	HKY+I	3.38484	converged	chr1-15	NW_011795870.1	883863	886346	Complete	567.3	359
13694at7399	HKY+I+G4	GTR+I	6.48688	converged	chr1-15	NW_011797722.1	461708	464193	Complete	593.6	341
1369at7399	GTR+I+G4	GTR+I	16.5015	converged	chr1-15	NW_011800054.1	442151	447655	Complete	2128.6	1035
13702at7399	GTR+I+G4	GTR+I	4.72595	converged	chr1-15	NW_011803501.1	582008	583645	Complete	762.3	460
13704at7399	F81	GTR+I	3.18659	converged	chr1-15	NW_011799056.1	54468	59698	Complete	814	425
13708at7399	GTR+I+G4	GTR+I	49.8367	converged	chr1-15	NW_011800917.1	406411	440318	Complete	434.7	324
13714at7399	GTR+I+G4	HKY+G4	4.02915	converged	chr1-15	NW_011801052.1	490792	493939	Complete	694.1	331
13734at7399	GTR+I+G4	GTR+G4	0.661808	converged	chr1-15	NW_011795398.1	63769	66438	Complete	609.1	311
13737at7399	GTR+I+G4	HKY+I	9.42274	converged	chr1-15	NW_011799900.1	722024	729331	Complete	555	325
13739at7399	GTR+I	GTR+I	3.42566	converged	chr1-15	NW_011800408.1	7306	10777	Complete	716.1	335
1373at7399	GTR+I+G4	HKY+I	9.00292	converged	chr1-15	NW_011800820.1	168706	175537	Complete	2559.8	1434
13745at7399	GTR+I+G4	GTR+G4	14.8251	converged	chr1-15	NW_011798834.1	27692	32148	Complete	614.4	329
13746at7399	HKY+I	GTR+G4	17.2187	converged	chr1-15	NW_011800889.1	71113	86994	Complete	714.4	387
13749at7399	GTR+I+G4	HKY+I	3.58892	converged	chr1-15	NW_011797120.1	210773	212246	Complete	513.3	357
13750at7399	GTR+I	GTR+G4	7.29738	converged	chr1-15	NW_011797077.1	407334	411666	Complete	669.9	309
13761at7399	GTR+I+G4	GTR+I	40.1603	converged	chr1-15	NW_011796705.1	2109388	2124307	Complete	826.8	369
13766at7399	HKY+I	GTR+I	3.85131	converged	chr1-15	NW_011796624.1	366042	368802	Complete	678.3	309
1376at7399	GTR+I+G4	HKY+I	6.69971	converged	chr1-15	NW_011799730.1	2368	10765	Complete	2755.2	1581
13770at7399	GTR+I+G4	GTR+I	5.89504	converged	chr16nr	NW_011799419.1	365293	368211	Complete	688.2	317
13773at7399	HKY+I+G4	GTR+I	3.81341	converged	chr1-15	NW_011800934.1	59279	62413	Complete	785.9	350
13774at7399	GTR+I	GTR+I	38.0875	converged	chr1-15	NW_011800113.1	1438070	1455308	Complete	584.7	316
13776at7399	GTR+I	na	2.8688	converged	chr1-15	NW_011800883.1	61539	62888	Complete	494.3	360
1378at7399	GTR+I+G4	GTR+I	9.27697	converged	chr1-15	NW_011803501.1	2426174	2431576	Complete	2593.4	1417
13792at7399	GTR+I	GTR+G4	7.43732	converged	chr1-15	NW_011795660.1	310612	315448	Complete	696.7	334
13793at7399	HKY+I+G4	GTR+I	16.8047	converged	chr1-15	NW_011797128.1	687496	695165	Complete	440.4	288
13801at7399	GTR+I	GTR+I	47.6618	converged	chr16nr	NW_011801243.1	798281	800132	Complete	603.9	391
13802at7399	HKY+I+G4	GTR+I	1.86297	converged	chr1-15	NW_011794360.1	1277367	1279302	Complete	587.6	367
13808at7399	F81+I+G4	GTR+G4	28.9942	converged	chr1-15	NW_011804162.1	264930	292159	Fragmented	400.7	246
13811at7399	GTR+I+G4	HKY+I	6.29155	converged	chr1-15	NW_011799271.1	1477043	1480024	Complete	909.4	496
13814at7399	HKY+I	GTR+I	11.5335	converged	chr1-15	NW_011798256.1	2420669	2424802	Complete	1013.4	541
13818at7399	GTR+I+G4	GTR+G4	41.2624	converged	chr1-15	NW_011799308.1	65212	82799	Complete	826.8	875
13823at7399	GTR+I+G4	GTR+I	1.19242	converged	chr1-15	NW_011800360.1A	758054	760178	Complete	559.3	327
13827at7399	GTR+I+G4	GTR+I	4.74052	converged	chr1-15	NW_011797192.1	224058	227143	Complete	691.8	361
1382at7399	GTR+I+G4	GTR+I	1.33528	converged	chr1-15	NW_011794707.1	31059	43281	Complete	2080.2	1052
13837at7399	GTR+I+G4	GTR+I	4.85714	converged	chr16nr	NW_011794567.1	62304	73194	Complete	749.7	512
13839at7399	HKY+I+G4	GTR+I	0.798834	converged	chr1-15	NW_011796813.1	370187	371706	Complete	339.3	253
13843at7399	GTR+I+G4	GTR+I	6.17201	converged	chr1-15	NW_011795783.1	49619	52043	Complete	462.4	326
13851at7399	GTR+I+G4	GTR+G4	8.90379	converged	chr1-15	NW_011796012.1	306698	310855	Complete	621.9	307
13852at7399	GTR+I+G4	GTR+I	10.035	converged	chr1-15	NW_011799016.1	559242	570974	Complete	425.8	240
13853at7399	GTR+I+G4	GTR+I	3.91254	converged	chr1-15	NW_011800667.1A	197350	198849	Complete	522.3	347
13854at7399	GTR+I+G4	HKY+G4	14.8163	converged	chr1-15	NW_011795413.1	18344	27301	Complete	747.5	392
13866at7399	HKY+I	GTR+I	4.09913	converged	chr1-15	NW_011795580.1	1773990	1777292	Complete	629.2	291
13868at7399	GTR+I	GTR+I	2.70262	converged	chr1-15	NW_011799873.1	318281	320358	Complete	681.8	356
13870at7399	GTR+I+G4	GTR+G4	5.53936	converged	chr1-15	NW_011796951.1	3741739	3747425	Complete	707.6	386
13873at7399	GTR+I+G4	HKY+I+G4	3.74052	converged	chr16nr	NW_011794844.1	729674	731590	Complete	477.2	339
13888at7399	HKY+I	GTR+I	7.91254	converged	chr1-15	NW_011800945.1	1487046	1490798	Complete	766.4	350
13889at7399	HKY+I	GTR+I	5.72886	converged	chr1-15	NW_011795276.1	2625885	2628863	Complete	640.7	319
13892at7399	HKY+I	GTR+I	7.08163	converged	chr16nr	NW_011801243.1	756086	758375	Complete	574.1	352
13894at7399	HKY+I+G4	F81+I+G4	29.5656	converged	chr1-15	NW_011795276.1	1532554	1546372	Fragmented	410.7	184
138at7399	GTR+I+G4	GTR+I+G4	48.3499	converged	chr1-15	NW_011800667.1B	454740	478153	Complete	4329.9	2444
13918at7399	GTR+I+G4	GTR+G4	2.22741	converged	chr1-15	NW_011802494.1	129458	131970	Complete	639	444
13919at7399	GTR+I+G4	GTR+I+G4	28.0175	converged	chr1-15	NW_011802221.1	1350865	1363012	Complete	593.4	438
13923at7399	GTR+I+G4	GTR+I	3.69096	converged	chr1-15	NW_011796848.1	1172642	1175360	Complete	1004.7	512
1392at7399	GTR+I+G4	HKY+I	9.29155	converged	chr1-15	NW_011797077.1	1346548	1353403	Complete	1777	1027
13931at7399	HKY+I+G4	GTR+G4	9.26531	converged	chr1-15	NW_011796848.1	5504201	5513564	Complete	601.5	344
13933at7399	HKY+I+G4	GTR+I	5.65306	converged	chr16nr	NW_011799419.1	1075370	1077979	Complete	678	362
13934at7399	GTR+I	GTR+G4	24.481	failed	chr1-15	NW_011794809.1	32435	40350	Complete	698.8	315
1393at7399	GTR+I	GTR+G4	14.9213	converged	chr1-15	NW_011797029.1	33094	76918	Complete	1031.2	952
13940at7399	GTR+I	GTR+I	35.1662	converged	chr1-15	NW_011794484.1	513662	523778	Complete	602.6	338
13951at7399	GTR+G4	GTR+I	12	converged	chr1-15	NW_011795025.1	40599	71922	Complete	378.7	295
13954at7399	HKY+I	na	0.413994	converged	chr1-15	NW_011801114.1	254273	255451	Complete	521.1	279
13956at7399	GTR+I	GTR+I	4.90087	converged	chr1-15	NW_011799790.1	4193	6849	Complete	719.2	335
1395at7399	HKY+G4	GTR+G4	9.49854	converged	chr1-15	NW_011798821.1	189218	209530	Complete	1887	1146
13963at7399	GTR+I	GTR+G4	11.5102	converged	chr1-15	NW_011796843.1	291391	302835	Complete	879.8	415
13965at7399	GTR+I+G4	HKY+I	7.70845	converged	chr1-15	NW_011798377.1	401168	403748	Complete	873	437
13975at7399	GTR+I+G4	GTR+I	3.67638	converged	chr1-15	NW_011795687.1	75326	77933	Complete	836.3	487
1397at7399	HKY+I+G4	GTR+G4	11.7055	converged	chr1-15	NW_011799584.1	283713	291992	Complete	2140.8	1278
13982at7399	GTR+I+G4	GTR+I	8.48105	converged	chr1-15	NW_011794825.1	56292	80006	Complete	1083.6	946
13983at7399	HKY+I	GTR+G4	2.38192	converged	chr1-15	NW_011800717.1	157113	158420	Complete	518.5	296
13985at7399	HKY+G4	GTR+G4	68.1516	converged	chr1-15	NW_011803144.1	126151	203677	Complete	799.3	361
13994at7399	GTR+I	GTR+I	7.69388	converged	chr16r	NW_011794933.1B	431977	433938	Complete	796.2	378
13998at7399	GTR+I+G4	GTR+I	4.79592	converged	chr1-15	NW_011799305.1	32092	41795	Complete	550.8	345
1399at7399	GTR+I+G4	F81+I+G4	68.277	failed	chr1-15	NW_011795378.1	1044248	1066685	Complete	1417.8	843
14008at7399	F81+I	GTR+I	17.5569	converged	chr1-15	NW_011800891.1	238563	244170	Complete	690.2	315
14009at7399	HKY+I	GTR+G4	16.6006	converged	chr1-15	NW_011795157.1	95292	117567	Complete	675.5	291
14010at7399	HKY+I	na	0.48105	failed	chr1-15	NW_011796313.1	154739	155176	Fragmented	208.6	99
14016at7399	GTR+I	HKY+I	4.39067	converged	chr1-15	NW_011797280.1C	48102	50536	Complete	722.8	350
14025at7399	HKY+I+G4	GTR+G4	6.60058	converged	chr1-15	NW_011804686.1	105072	116221	Complete	492.5	328
14028at7399	GTR+I+G4	HKY+I	0.594752	converged	chr1-15	NW_011797656.1	1168348	1180140	Complete	584.4	341
14031at7399	GTR+I+G4	GTR+I	15.1516	converged	chr16nr	NW_011799419.1	1053859	1060059	Complete	686.6	378
14035at7399	GTR+I+G4	GTR+I	2.20117	converged	chr1-15	NW_011799016.1	696669	699013	Complete	800.4	445
14038at7399	GTR+I+G4	GTR+I	1.34402	converged	chr1-15	NW_011801452.1	45952	48373	Complete	786.4	496
1403at7399	GTR+G4	GTR+G4	17.4606	converged	chr1-15	NW_011804464.1	188216	211294	Fragmented	1420.9	749
14041at7399	HKY+I+G4	GTR+G4	5	converged	chr1-15	NW_011800639.1	3642	11932	Complete	759.8	525
14043at7399	HKY+I	GTR+I	54.4286	converged	chr1-15	NW_011798256.1	1116672	1135846	Complete	788.1	499
14049at7399	GTR+I	GTR+G4	32.2857	failed	chr1-15	NW_011798834.1	653974	672087	Complete	635.6	336
1404at7399	F81+I	GTR+G4	0.0641399	converged	chr1-15	NW_011795996.1	129062	143694	Fragmented	1086.6	769
14052at7399	GTR+I+G4	HKY+I	13.4315	converged	chr1-15	NW_011795783.1	59553	62122	Complete	511.8	318
14064at7399	GTR+I+G4	HKY+I	3.45481	converged	chr1-15	NW_011796951.1	4481203	4482772	Complete	556.2	301
14067at7399	GTR+I	GTR+G4	0.950437	converged	chr1-15	NW_011800888.1	331151	340044	Fragmented	380.4	168
14068at7399	HKY+I+G4	GTR+I	4.35569	converged	chr1-15	NW_011800054.1	309781	311577	Complete	611.8	335
14070at7399	GTR+I+G4	GTR+I	4.46647	converged	chr1-15	NW_011800360.1A	3992401	3994171	Complete	645.5	331
14075at7399	HKY+I+G4	HKY+I	12.3528	converged	chr1-15	NW_011800667.1B	387925	389975	Complete	721.5	402
14076at7399	GTR+I+G4	GTR+G4	8.53353	converged	chr1-15	NW_011799438.1	148054	151262	Complete	636.1	379
14087at7399	HKY+I	GTR+I	56.7638	converged	chr1-15	NW_011794959.1B	189038	211827	Complete	489.9	367
1408at7399	GTR+I+G4	GTR+I	5.93294	converged	chr1-15	NW_011794913.1	54637	65595	Complete	2333.2	1229
14090at7399	GTR+I+G4	HKY+I	3.62391	converged	chr1-15	NW_011800891.1	3237475	3240995	Complete	898.3	594
14095at7399	HKY+I	GTR+G4	14.2945	converged	chr1-15	NW_011799438.1	756091	761755	Complete	781.2	385
14101at7399	HKY+I	GTR+G4	6.02041	converged	chr1-15	NW_011800054.1	1136506	1141037	Complete	671	325
14115at7399	GTR+I+G4	GTR+G4	3.76385	converged	chr1-15	NW_011800667.1B	925677	927430	Complete	636.3	344
14118at7399	GTR+I	GTR+I	3.04373	converged	chr1-15	NW_011798938.1	744968	747349	Complete	624.7	350
14120at7399	HKY+I	GTR+I	6.99708	converged	chr1-15	NW_011794819.1	52187	54643	Complete	496.5	362
14133at7399	GTR+I+G4	GTR+I	4.09329	converged	chr1-15	NW_011795732.1	974455	977315	Complete	602.1	315
14135at7399	GTR+I+G4	GTR+G4	11.1983	converged	chr1-15	NW_011803501.1	152154	157507	Complete	636.3	329
14156at7399	GTR+I+G4	GTR+I+G4	3.49271	converged	chr1-15	NW_011794396.1	42	4619	Complete	1028.4	732
14158at7399	GTR+I+G4	GTR+I	5.4723	converged	chr1-15	NW_011799271.1	1858514	1860629	Complete	658.1	295
14163at7399	HKY+I	GTR+I	1.10787	converged	chr1-15	NW_011800054.1	316813	326022	Complete	524.2	363
14174at7399	HKY+I+G4	GTR+G4	4.74636	converged	chr1-15	NW_011794869.1	99603	102091	Complete	585.3	370
14182at7399	HKY+I+G4	GTR+I	3.35277	converged	chr1-15	NW_011799016.1	453798	456249	Complete	704.7	463
14183at7399	GTR+I+G4	GTR+G4	21.2653	converged	chr1-15	NW_011797325.1	51064	57548	Complete	595.8	415
14190at7399	GTR+I	GTR+I	6.8688	failed	chr1-15	NW_011800985.1	65283	69930	Complete	660.4	351
14192at7399	HKY+I	GTR+G4	23.8338	converged	chr1-15	NW_011795687.1	62957	72110	Complete	579	316
1419at7399	GTR+I+G4	GTR+I+G4	12.0029	converged	chr1-15	NW_011794959.1A	484316	490609	Complete	2251.7	1238
14201at7399	GTR+I	GTR+I	3.68513	converged	chr1-15	NW_011802084.1	41797	44409	Complete	537.2	366
14203at7399	GTR+I	HKY+I	6.5481	converged	chr1-15	NW_011799438.1	847426	861049	Complete	442.6	331
14204at7399	GTR+I+G4	GTR+I	97.7872	converged	chr1-15	NW_011801043.1	729400	779554	Complete	757.1	386
14210at7399	HKY+I+G4	GTR+I	1.12536	converged	chr1-15	NW_011799900.1	234245	244102	Fragmented	534.7	224
14214at7399	F81+I+G4	GTR+I	6.91254	converged	chr1-15	NW_011798105.1	1298674	1302440	Complete	625.2	322
14216at7399	HKY+I	HKY+I	10.5627	failed	chr1-15	NW_011796898.1	322207	325613	Complete	661	313
14217at7399	GTR+I+G4	GTR+I	12.1341	converged	chr1-15	NW_011794668.1	1175091	1178184	Complete	665	349
14219at7399	HKY+I	GTR+I	1.16618	converged	chr1-15	NW_011795550.1	16851	19680	Complete	709.9	357
14225at7399	GTR+I	GTR+I	25.3615	converged	chr16r	NW_011794933.1B	2028328	2029668	Complete	177.9	385
14236at7399	GTR+I+G4	GTR+G4	2.76968	converged	chr1-15	NW_011800945.1	6533	11422	Complete	695.2	540
14243at7399	GTR+I	GTR+I	8.68805	converged	chr1-15	NW_011795876.1	367515	370863	Complete	646.9	390
14244at7399	F81+I+G4	GTR+I	8.95918	converged	chr16nr	NW_011801243.1	1292652	1297213	Complete	779.5	407
14250at7399	HKY+I	GTR+I	2.02041	converged	chr1-15	NW_011794413.1	502	2803	Complete	680.4	315
14251at7399	GTR+I+G4	GTR+I	1.00875	failed	chr1-15	NW_011794928.1	133808	135673	Complete	629.1	311
14254at7399	HKY+I	GTR+I	5.62099	converged	chr1-15	NW_011802135.1	144203	147262	Complete	624.8	334
14257at7399	GTR+I	HKY+I	3.02332	converged	chr1-15	NW_011800113.1	895787	926438	Complete	647.5	374
14259at7399	GTR+I	GTR+G4	18.8892	failed	chr1-15	NW_011796316.1	436807	442734	Complete	532.4	314
14261at7399	GTR+I	GTR+G4	21.6006	converged	chr1-15	NW_011799271.1	513905	522242	Complete	742.1	410
14264at7399	HKY+I+G4	GTR+I	0.804665	converged	chr1-15	NW_011796930.1	653	1990	Complete	720.5	405
14266at7399	GTR+I+G4	GTR+I	4.73469	converged	chr1-15	NW_011794895.1	1346178	1350294	Complete	547.2	327
14273at7399	F81	GTR+G4	49.2741	converged	chr1-15	NW_011796384.1	1453866	1466969	Complete	254.1	218
1427at7399	GTR+I+G4	GTR+I+G4	47.6706	converged	chr1-15	NW_011803529.1	54007	70091	Complete	2397.1	1407
14280at7399	GTR+I	GTR+G4	6.16327	converged	chr1-15	NW_011800054.1	1182338	1195138	Complete	519.9	286
14282at7399	GTR+I+G4	HKY+I	7.30321	converged	chr1-15	NW_011800493.1	546956	548906	Complete	494.7	321
14287at7399	GTR+I+G4	GTR+G4	13.7464	converged	chr1-15	NW_011796848.1	3948879	3954939	Complete	733.3	360
14288at7399	HKY+I+G4	HKY+I	6.8105	converged	chr1-15	NW_011795028.1	78424	82885	Complete	541.7	283
14291at7399	HKY+I+G4	GTR+I	4.7551	converged	chr1-15	NW_011796848.1	3482450	3484643	Complete	698.9	396
14292at7399	F81+I+G4	GTR+I	6.17201	converged	chr1-15	NW_011795783.1	47768	57702	Complete	818.9	378
14293at7399	GTR+I+G4	GTR+G4	27.7813	converged	chr1-15	NW_011795378.1	346466	357530	Complete	1175.3	795
14312at7399	GTR+I	GTR+G4	6.28863	failed	chr1-15	NW_011794668.1	392851	395796	Complete	697.5	335
14313at7399	HKY+I+G4	GTR+I	1.59475	converged	chr1-15	NW_011794518.1	1369	2775	Complete	619.5	289
14315at7399	HKY+I	GTR+I	0.212828	converged	chr1-15	NW_011795147.1	54855	56821	Complete	630.5	346
14317at7399	HKY+I	HKY+I	3.59184	converged	chr1-15	NW_011801858.1	670871	673198	Complete	710.5	357
14328at7399	HKY+G4	HKY+I	3.09329	converged	chr1-15	NW_011795384.1	24186	32881	Complete	650	313
14332at7399	F81+I+G4	GTR+G4	30.0262	converged	chr1-15	NW_011803908.1	5638	30885	Complete	725.3	343
14337at7399	GTR+I	GTR+I	19.0875	converged	chr1-15	NW_011796848.1	1359486	1365953	Complete	568.5	329
1434at7399	GTR+I+G4	GTR+G4	9.55977	failed	chr1-15	NW_011796313.1	250950	260620	Complete	2385.2	1086
14351at7399	GTR+I+G4	HKY+I	2.03499	converged	chr1-15	NW_011795725.1	720932	723238	Complete	584.5	444
14357at7399	GTR+G4	GTR+I	3.3586	converged	chr1-15	NW_011799348.1	474858	478169	Complete	662.4	329
14381at7399	GTR+G4	GTR+I	9.21574	converged	chr1-15	NW_011796699.1	185516	187238	Complete	641.3	311
1438at7399	GTR+I+G4	GTR+I	4.50729	converged	chr1-15	NW_011799348.1	383941	399633	Complete	1450.7	956
14395at7399	GTR+G4	GTR+I	15.6297	converged	chr1-15	NW_011794484.1	835921	844410	Complete	713.1	470
14400at7399	HKY+I	HKY+I	5.44023	converged	chr1-15	NW_011794895.1	1350419	1355325	Complete	842.8	633
14404at7399	GTR+I+G4	GTR+I	3.37609	converged	chr1-15	NW_011800113.1	1353916	1355691	Complete	612.8	332
14406at7399	HKY+I	GTR+G4	42.8163	failed	chr1-15	NW_011801424.1	37731	62679	Complete	441.7	301
1440at7399	GTR+I+G4	HKY+I+G4	4.1895	converged	chr1-15	NW_011802135.1	156016	160087	Complete	1370.6	772
14419at7399	GTR+I	GTR+I	27.4694	converged	chr1-15	NW_011796848.1	2616647	2618979	Complete	667.2	310
14442at7399	GTR+I+G4	HKY+I	6.06122	converged	chr1-15	NW_011794959.1B	159017	161257	Complete	479.2	259
14447at7399	GTR+I+G4	HKY+G4	1.87464	converged	chr1-15	NW_011799941.1	22919	24534	Complete	537.9	364
1444at7399	GTR+I+G4	GTR+I	4.01458	converged	chr1-15	NW_011797736.1	2	5174	Complete	2138.5	1213
14451at7399	HKY+I	HKY+I	2.07872	converged	chr1-15	NW_011796848.1	2872795	2875745	Complete	412.2	313
14453at7399	GTR+I+G4	HKY+G4	15.2915	converged	chr1-15	NW_011795276.1	2347740	2351998	Complete	524.2	312
14454at7399	GTR+I	GTR+G4	11.9621	converged	chr1-15	NW_011796746.1	1118029	1127478	Complete	849.4	476
14455at7399	GTR+I+G4	GTR+G4	6.60933	converged	chr1-15	NW_011797929.1	2091995	2098209	Complete	855.7	808
14458at7399	GTR+I+G4	GTR+I	1.65306	converged	chr1-15	NW_011800667.1A	1726	3470	Complete	652.7	313
14459at7399	GTR+I+G4	HKY+I	1.10496	converged	chr1-15	NW_011799628.1	2494	3639	Fragmented	428.8	233
14464at7399	GTR+I+G4	GTR+I+G4	4.08455	converged	chr1-15	NW_011795208.1	674	3701	Complete	503.3	305
14465at7399	HKY+I	na	0.48105	converged	chr1-15	NW_011801984.1	960037	961263	Complete	624.6	335
1446at7399	HKY+I	GTR+G4	19.516	converged	chr1-15	NW_011800360.1A	74207	114366	Complete	1419.5	1151
14474at7399	GTR+I+G4	GTR+I	2.68513	converged	chr1-15	NW_011804688.1	412015	413490	Complete	586.8	410
14483at7399	GTR+I	GTR+I	20.1429	converged	chr1-15	NW_011800943.1	304509	312229	Complete	430.6	471
14484at7399	GTR+I	GTR+G4	207.656	failed	chr1-15	NW_011801424.1	87422	168226	Fragmented	330.7	211
14485at7399	HKY+I+G4	GTR+I+G4	57.0554	converged	chr1-15	NW_011800667.1B	116917	136426	Complete	1592.8	1347
1448at7399	HKY+I	HKY+I	68.9913	converged	chr1-15	NW_011795258.1	66072	102170	Complete	1886.8	979
14493at7399	HKY+I	GTR+G4	8.51895	converged	chr16nr	NW_011801243.1	762977	768303	Complete	672.3	301
14495at7399	HKY+I+G4	GTR+I	4.15452	converged	chr1-15	NW_011800888.1	321279	325315	Complete	689.6	349
14514at7399	HKY+I	GTR+G4	9.6035	failed	chr1-15	NW_011794897.1	13180	31261	Fragmented	427	225
14515at7399	HKY+I+G4	GTR+I	1.44898	converged	chr1-15	NW_011800888.1	58184	64124	Complete	599.7	290
14527at7399	GTR+I+G4	GTR+G4	10.0525	converged	chr1-15	NW_011801826.1	41928	51434	Complete	799.5	392
14530at7399	HKY+I+G4	GTR+I	1.58601	converged	chr16r	NW_011796111.1	1044722	1048221	Complete	601.1	323
14535at7399	GTR+I+G4	HKY+I	8.48105	converged	chr1-15	NW_011794825.1	56292	92220	Complete	1219.9	1166
14539at7399	GTR+I+G4	HKY+I	1.59767	converged	chr1-15	NW_011795876.1	602564	604714	Complete	691.4	352
14544at7399	HKY+I+G4	GTR+I	8.49271	converged	chr1-15	NW_011804464.1	34837	41186	Complete	740.3	392
14546at7399	HKY+I	GTR+I	54.4286	converged	chr1-15	NW_011798256.1	1071023	1077604	Complete	990	608
14551at7399	GTR+I	GTR+I	30.2624	converged	chr1-15	NW_011797120.1	465952	490722	Complete	763.9	432
14554at7399	GTR+I+G4	GTR+I	8.42857	converged	chr1-15	NW_011799865.1	1068401	1070239	Complete	812.3	536
14557at7399	GTR+I	GTR+G4	13.207	converged	chr1-15	NW_011795743.1	12418	40326	Fragmented	699.4	377
14566at7399	GTR+I	GTR+G4	3.92128	converged	chr1-15	NW_011801858.1	1210402	1215035	Complete	677.9	383
14574at7399	HKY+G4	HKY+I	12.1312	converged	chr1-15	NW_011800360.1A	985918	996939	Complete	437.3	340
14579at7399	GTR+I+G4	HKY+I	2.3207	converged	chr1-15	NW_011796305.1	87	2841	Complete	169.8	304
1457at7399	GTR+I	HKY+I	5.94752	converged	chr1-15	NW_011797120.1	224851	230408	Complete	2194.8	1036
14580at7399	GTR+I+G4	GTR+I	19.8542	converged	chr1-15	NW_011794869.1	1286540	1296478	Complete	841.4	1231
14595at7399	GTR+I+G4	GTR+I	1.23032	converged	chr1-15	NW_011800360.1A	3903341	3906249	Complete	659.1	457
14597at7399	GTR+I	GTR+G4	6.58309	converged	chr1-15	NW_011797481.1	1144913	1153828	Complete	623.9	283
1459at7399	GTR+I+G4	HKY+I	2.80175	converged	chr1-15	NW_011795042.1	1	4015	Fragmented	1431.5	613
14601at7399	HKY+I	GTR+I	9.26822	converged	chr1-15	NW_011796690.1	1187803	1193690	Complete	714.2	322
14603at7399	GTR+I	GTR+G4	8.5481	converged	chr1-15	NW_011797696.1	109846	121055	Complete	518.2	230
1460at7399	GTR+I+G4	HKY+I	21.4723	converged	chr1-15	NW_011800927.1	273975	281809	Complete	1761	1404
14625at7399	GTR+I	GTR+I	6.00583	converged	chr1-15	NW_011798828.1	330	4148	Complete	680.7	366
14629at7399	GTR+I+G4	GTR+I	2.51603	converged	chr1-15	NW_011804669.1	15306	19735	Complete	699.8	413
14631at7399	HKY+I	GTR+I	3.57143	converged	chr1-15	NW_011799658.1	207843	216332	Complete	856.3	443
14636at7399	GTR+I+G4	HKY+I	6.77843	converged	chr1-15	NW_011800054.1	302368	307901	Complete	743.1	613
14638at7399	GTR+I	GTR+I	1.42566	converged	chr1-15	NW_011794928.1	880	2394	Complete	573.7	320
14642at7399	GTR+I+G4	GTR+I	6.21866	converged	chr1-15	NW_011799438.1	159707	163343	Complete	535.9	302
14643at7399	GTR+I+G4	GTR+I	0.909621	converged	chr1-15	NW_011796624.1	369757	372143	Complete	663.8	340
14647at7399	GTR+I+G4	GTR+I	3.19825	converged	chr1-15	NW_011798256.1	2349576	2352165	Complete	568.8	306
14650at7399	GTR+I+G4	GTR+I+G4	10.516	converged	chr1-15	NW_011799271.1	1749051	1751476	Complete	577	338
14654at7399	HKY+I+G4	GTR+G4	4.91254	converged	chr1-15	NW_011800877.1	82801	85460	Complete	645.1	408
14657at7399	GTR+G4	GTR+I	30.4227	converged	chr16nr	NW_011795727.1	175283	193253	Complete	707	343
14664at7399	GTR+I+G4	HKY+G4	5.46356	converged	chr1-15	NW_011803501.1	3037379	3040706	Complete	798.8	546
14667at7399	GTR+I+G4	GTR+I	1.76093	converged	chr1-15	NW_011797120.1	237140	239031	Complete	633.5	316
14668at7399	HKY+I	GTR+G4	5.18659	converged	chr1-15	NW_011795276.1	850010	853802	Complete	643.4	328
14674at7399	F81+I+G4	GTR+I	13.1399	converged	chr1-15	NW_011800946.1	183912	187240	Complete	488	300
14678at7399	GTR+I+G4	GTR+I	5.24781	converged	chr1-15	NW_011796705.1	1619740	1621810	Complete	738.9	402
14679at7399	HKY+I	GTR+I	4.72595	converged	chr16r	NW_011803760.1	942389	944264	Complete	781.3	401
1467at7399	GTR+I+G4	GTR+I	33.7085	converged	chr1-15	NW_011800113.1	1526737	1540213	Complete	1287.6	959
14685at7399	HKY+I	GTR+I	13.7726	converged	chr1-15	NW_011801610.1	55064	61261	Complete	904.3	550
14698at7399	GTR+I+G4	GTR+I	5.46356	converged	chr1-15	NW_011803501.1	3040585	3048446	Complete	748.1	519
1469at7399	GTR+I+G4	GTR+I+G4	47.3615	converged	chr16nr	NW_011799419.1	898296	922522	Complete	2354.6	1429
14706at7399	GTR+I+G4	HKY+I	4.13994	converged	chr1-15	NW_011794959.1B	169377	171600	Complete	603	321
14710at7399	GTR+I	GTR+G4	3.8863	converged	chr1-15	NW_011796951.1	5138075	5142817	Complete	668.2	350
14711at7399	GTR+I+G4	GTR+I	3.88047	converged	chr1-15	NW_011796813.1	183171	186309	Complete	600.4	424
14725at7399	GTR+I+G4	GTR+I	15.9359	converged	chr1-15	NW_011795276.1	2388287	2402441	Complete	363.6	168
14728at7399	HKY+G4	GTR+I	5.73469	converged	chr16nr	NW_011797558.1	34629	37186	Complete	702.8	375
14734at7399	GTR+I+G4	GTR+I	4.37609	converged	chr1-15	NW_011797219.1	235027	245081	Complete	797.1	385
14745at7399	GTR+I+G4	GTR+I	4.87464	converged	chr1-15	NW_011799946.1	1148	3593	Complete	607.8	292
14746at7399	HKY+I	GTR+I	21.5685	converged	chr1-15	NW_011803501.1	665161	670362	Complete	530.5	271
14747at7399	HKY+I	GTR+I	6.90962	converged	chr1-15	NW_011800877.1	154285	156258	Complete	598.6	300
14753at7399	HKY+I+G4	GTR+I	0.189504	converged	chr1-15	NW_011795284.1	359	2438	Complete	319	304
14755at7399	HKY+I	GTR+I	6.34694	converged	chr1-15	NW_011795876.1	731021	734785	Complete	723.9	347
1475at7399	GTR+I+G4	GTR+G4	32.3557	converged	chr1-15	NW_011796746.1	1497624	1513991	Complete	2246.4	1192
14768at7399	GTR+I+G4	HKY+I	14.1195	converged	chr1-15	NW_011796813.1	220540	224779	Complete	824.7	431
14775at7399	HKY+I	GTR+I	19.519	converged	chr1-15	NW_011796018.1	8340	22472	Complete	673.3	320
14776at7399	F81+I+G4	F81+I	2.22157	converged	chr16r	NW_011797094.1	1707458	1710728	Complete	654.6	327
14784at7399	F81	GTR+G4	140.796	failed	chr16nr	NW_011795727.1	468653	523097	Complete	666.4	343
1478at7399	GTR+I	GTR+G4	28.1137	failed	chr1-15	NW_011800877.1	70501	90996	Complete	2235.9	1059
14793at7399	F81	GTR+G4	10.0904	converged	chr1-15	NW_011799592.1	414506	425853	Complete	626.2	423
14806at7399	HKY+I	GTR+I	18.9038	converged	chr1-15	NW_011800891.1	1473713	1480324	Complete	546.2	301
14813at7399	HKY+I	GTR+I	4.4898	converged	chr1-15	NW_011796690.1	1150628	1153209	Complete	547	318
14815at7399	GTR+I+G4	GTR+I	3.68513	converged	chr1-15	NW_011802135.1	7806	9655	Complete	544	352
14821at7399	GTR+I	GTR+I	30.0816	converged	chr1-15	NW_011799687.1	79163	95582	Complete	544	325
14822at7399	GTR+I+G4	HKY+I	11.035	converged	chr1-15	NW_011800667.1A	246505	251502	Complete	535.8	387
1482at7399	GTR+I+G4	GTR+I	6.03499	converged	chr1-15	NW_011798105.1	1392816	1398238	Complete	1878.9	1065
14831at7399	GTR+I+G4	GTR+I	4.20117	converged	chr1-15	NW_011796778.1	1968	4360	Complete	583.2	283
1483at7399	HKY+I	GTR+I	14.2828	converged	chr1-15	NW_011798256.1	1717808	1730834	Complete	2017.3	1004
14848at7399	GTR+G4	GTR+I	18.7755	converged	chr16nr	NW_011796111.1	353795	374037	Complete	333.7	333
14849at7399	F81	GTR+I	1.4519	converged	chr1-15	NW_011795580.1	1746813	1752832	Complete	496.8	295
14854at7399	GTR+I+G4	GTR+I	3.69096	converged	chr1-15	NW_011798105.1	449028	450470	Complete	700.3	327
14863at7399	GTR+I+G4	GTR+I	3.93878	converged	chr1-15	NW_011796848.1	208556	211081	Complete	646.2	363
14877at7399	HKY+I+G4	HKY+G4	3.01458	converged	chr1-15	NW_011800296.1	25760	27649	Complete	849.9	474
14878at7399	HKY+I	GTR+G4	15.9155	converged	chr1-15	NW_011798663.1	123549	128906	Complete	573.4	433
14884at7399	HKY+I	GTR+G4	39.0525	converged	chr1-15	NW_011796951.1	183117	187103	Complete	595.1	296
14886at7399	GTR+I	GTR+I	8.32945	converged	chr1-15	NW_011800876.1	503934	508244	Complete	586	318
14895at7399	GTR+I+G4	GTR+I	4.99417	converged	chr1-15	NW_011794360.1	240676	242743	Complete	736	339
14897at7399	HKY+I	GTR+G4	7.60933	converged	chr1-15	NW_011797710.1	524125	531036	Complete	650	298
148at7399	HKY+I+G4	GTR+G4	22.2303	converged	chr1-15	NW_011801610.1	71466	93672	Complete	6062.5	2915
14906at7399	GTR+I+G4	GTR+G4	1.46939	converged	chr1-15	NW_011800891.1	2623933	2628323	Complete	570.4	259
14916at7399	GTR+I+G4	GTR+I	9.1516	converged	chr1-15	NW_011794869.1	482589	487978	Complete	550.4	405
14920at7399	GTR+I+G4	F81+I+G4	34.9825	converged	chr1-15	NW_011797098.1	179368	181620	Complete	717.2	368
14926at7399	GTR+I+G4	HKY+I	1.71429	converged	chr1-15	NW_011796951.1	6103561	6107553	Complete	659.1	412
14929at7399	HKY+I	GTR+I	2.55102	converged	chr1-15	NW_011798938.1	270628	272557	Complete	521	294
14930at7399	GTR+I	GTR+I	8.85131	converged	chr1-15	NW_011795276.1	2772143	2778070	Complete	699	312
14935at7399	HKY+G4	GTR+I	2.89796	converged	chr16r	NW_011794933.1B	2230101	2238512	Complete	599	319
14937at7399	GTR+I+G4	GTR+I	5.38776	converged	chr1-15	NW_011798256.1	2946746	2948035	Complete	545.9	330
14938at7399	GTR+I+G4	HKY+I	11.9913	converged	chr16r	NW_011803760.1	730339	732882	Complete	547.2	304
14940at7399	GTR+I+G4	GTR+G4	48.4723	converged	chr1-15	NW_011799366.1	69180	104619	Complete	648.4	482
14949at7399	HKY+I	GTR+I	3.72012	converged	chr1-15	NW_011796746.1	1062411	1074876	Complete	469.6	273
1494at7399	GTR+I+G4	GTR+I+G4	13.4286	converged	chr1-15	NW_011799943.1	92444	101317	Complete	1551.8	2038
14951at7399	F81	GTR+G4	5.4723	converged	chr1-15	NW_011796390.1	394271	404429	Complete	521.3	304
14952at7399	HKY+I+G4	HKY+I	1.53936	converged	chr1-15	NW_011799840.1	1932793	1933878	Complete	502.2	308
14959at7399	GTR+I+G4	GTR+I	2.03207	converged	chr1-15	NW_011796699.1	160567	162037	Complete	561.4	338
14961at7399	GTR+I	GTR+I	81.9009	converged	chr1-15	NW_011797077.1	735431	765692	Complete	575.5	325
14972at7399	GTR+I+G4	GTR+I	5.53061	converged	chr1-15	NW_011795357.1	1011452	1016599	Complete	502.1	370
14979at7399	GTR+I	GTR+G4	23.4519	converged	chr16r	NW_011794933.1B	3704613	3711298	Complete	279	233
14980at7399	GTR+I+G4	HKY+G4	2.67055	converged	chr1-15	NW_011800667.1A	86916	89268	Complete	863.1	465
14982at7399	F81	GTR+G4	0.612245	converged	chr1-15	NW_011798663.1	586675	590316	Complete	378.4	358
14986at7399	GTR+I+G4	HKY+I	14.4169	converged	chr1-15	NW_011798105.1	485143	490490	Complete	577.4	321
14989at7399	GTR+I+G4	HKY+I	4.40525	converged	chr1-15	NW_011804688.1	2590674	2593349	Complete	588.9	356
15001at7399	HKY+I	HKY+I+G4	1.59767	converged	chr1-15	NW_011804464.1	1419266	1421227	Complete	603.8	276
15002at7399	GTR+I	GTR+I	4.35277	converged	chr1-15	NW_011798256.1	2933184	2935211	Complete	1064.2	595
15008at7399	GTR+I+G4	HKY+G4	2.13703	converged	chr1-15	NW_011797128.1	750702	751883	Complete	554.6	303
15009at7399	HKY+I	HKY+I	3.41983	converged	chr1-15	NW_011798377.1	74270	77754	Complete	585.6	320
15015at7399	GTR+I	GTR+I	5.53061	converged	chr1-15	NW_011797656.1	242658	246620	Complete	780.3	364
15017at7399	HKY+I	GTR+I	16.3265	converged	chr1-15	NW_011799056.1	163222	168148	Complete	574.6	330
1502at7399	GTR+I+G4	F81+I	8.53644	converged	chr1-15	NW_011798256.1	4054157	4058500	Complete	2097.5	1089
15032at7399	GTR+I+G4	F81+I+G4	15.9796	converged	chr1-15	NW_011800943.1	26829	32865	Complete	654.8	519
1503at7399	HKY+I	GTR+G4	53.6997	converged	chr1-15	NW_011795276.1	1868930	1893161	Complete	2209.9	1124
15042at7399	HKY+I+G4	GTR+G4	0.96793	converged	chr1-15	NW_011799840.1	227583	228743	Complete	514.9	332
15043at7399	GTR+I	GTR+G4	9.58601	converged	chr1-15	NW_011797696.1	171953	188260	Complete	661.2	344
15048at7399	GTR+I+G4	HKY+G4	1.53644	failed	chr1-15	NW_011795663.1	303525	305238	Complete	626.5	363
15052at7399	HKY+I+G4	GTR+I	0.749271	converged	chr1-15	NW_011800781.1	944	1911	Fragmented	341.7	178
15054at7399	GTR+I	HKY+I	2.4344	converged	chr1-15	NW_011798256.1	853194	855040	Complete	729.5	357
15055at7399	HKY+I+G4	GTR+I	3.23907	converged	chr1-15	NW_011800891.1	1851753	1853393	Complete	735.3	397
15060at7399	GTR+I+G4	GTR+G4	4.87172	converged	chr1-15	NW_011794809.1	377123	378885	Complete	594.8	390
15062at7399	GTR+I	GTR+G4	19.4169	converged	chr1-15	NW_011797244.1	3511	21156	Complete	834.8	454
15065at7399	GTR+I+G4	GTR+I	2.13411	converged	chr16nr	NW_011797558.1	319108	325467	Complete	504.7	351
15071at7399	GTR+I+G4	GTR+G4	2.26822	converged	chr1-15	NW_011799271.1	1758548	1764493	Complete	547	307
1507at7399	GTR+I+G4	HKY+I	22.4723	converged	chr1-15	NW_011804688.1	1137159	1142840	Complete	1626.2	1192
15089at7399	GTR+I+G4	HKY+I	5.42857	converged	chr1-15	NW_011795702.1	79559	86726	Complete	622.3	288
1508at7399	HKY+I+G4	GTR+I	17.6851	converged	chr1-15	NW_011804528.1	120865	132186	Complete	1339.1	1005
15093at7399	GTR+I	GTR+G4	12.4431	failed	chr16nr	NW_011795053.1	194254	199236	Complete	666.7	327
15099at7399	F81+I	HKY+I	30.3761	converged	chr1-15	NW_011800996.1	89711	101425	Complete	606.2	384
150at7399	GTR+I+G4	GTR+G4	9.99417	converged	chr1-15	NW_011794959.1A	175653	187133	Complete	656.3	1776
15118at7399	GTR+I+G4	GTR+I	2.71429	converged	chr1-15	NW_011795544.1	582158	584018	Complete	486.9	293
15120at7399	GTR+I+G4	GTR+G4	13.8163	converged	chr16nr	NW_011799419.1	945516	949653	Complete	559.9	316
15123at7399	GTR+I+G4	HKY+I	5.10787	converged	chr1-15	NW_011798377.1	453420	455426	Complete	580.9	305
15128at7399	GTR+I+G4	GTR+I	7.36443	converged	chr1-15	NW_011796313.1	204969	212713	Complete	689.8	317
15138at7399	F81+I+G4	GTR+I	10.2682	converged	chr1-15	NW_011796848.1	4543332	4547093	Complete	525.2	322
15140at7399	GTR+I+G4	GTR+I	5.4898	converged	chr16nr	NW_011799419.1	615841	617242	Complete	641.3	327
15141at7399	GTR+I+G4	HKY+I	1.90671	converged	chr1-15	NW_011801043.1	1153719	1156144	Complete	538.1	347
15142at7399	HKY+I+G4	HKY+I	1.86006	converged	chr1-15	NW_011800667.1B	59143	60321	Complete	667.3	313
15144at7399	HKY+I+G4	GTR+I	4.26822	converged	chr1-15	NW_011804688.1	242229	245690	Complete	664.4	328
15145at7399	HKY+I	HKY+I	5.55102	converged	chr1-15	NW_011796848.1	2876788	2878553	Fragmented	416.7	213
15147at7399	GTR+I	HKY+I	3.31195	converged	chr1-15	NW_011800891.1	370741	373202	Complete	805.2	345
15152at7399	GTR+I+G4	GTR+I	1.40233	converged	chr1-15	NW_011800888.1	91949	94149	Complete	748.6	364
15157at7399	GTR+I	GTR+G4	3.10496	converged	chr1-15	NW_011801858.1	691926	693203	Complete	599	341
1515at7399	GTR+I+G4	GTR+I	4.61808	converged	chr1-15	NW_011804688.1	29319	43839	Complete	1198.3	722
15165at7399	GTR+I	F81+I+G4	25.484	failed	chr1-15	NW_011794668.1	244300	253354	Complete	619	335
15174at7399	GTR+I+G4	GTR+G4	29.9417	converged	chr1-15	NW_011803501.1	2697692	2699133	Complete	568.8	309
15192at7399	HKY+I+G4	GTR+I	1.6414	converged	chr1-15	NW_011800203.1	21271	34702	Fragmented	493	214
15199at7399	GTR+I+G4	HKY+I	3.86006	converged	chr1-15	NW_011798796.1	143633	145398	Complete	529.9	316
15204at7399	GTR+I	GTR+I	11.1953	converged	chr1-15	NW_011801984.1	496138	497994	Complete	596.8	315
15208at7399	GTR+I	GTR+G4	3.00583	converged	chr1-15	NW_011804688.1	617292	619471	Complete	596.2	342
15210at7399	HKY+I	GTR+I	10.4665	converged	chr1-15	NW_011800360.1B	1212576	1217579	Complete	760.6	349
15214at7399	GTR+I	GTR+I	23.1837	converged	chr1-15	NW_011796896.1	189914	193292	Complete	474.4	346
1521at7399	GTR+I	GTR+G4	8.31195	converged	chr1-15	NW_011801151.1	280341	295485	Complete	2309.9	1250
15222at7399	GTR+I+G4	GTR+I	63.4869	converged	chr1-15	NW_011797112.1	412168	444234	Complete	732.3	490
15223at7399	HKY	HKY+I	6.39359	converged	chr1-15	NW_011797380.1	56310	58337	Complete	709.7	543
15229at7399	F81+I+G4	GTR+G4	31.172	converged	chr16nr	NW_011795711.1	318361	325587	Complete	618.7	302
15230at7399	HKY+I	GTR+G4	14.8105	converged	chr1-15	NW_011795732.1	326476	344380	Complete	520.9	282
15233at7399	GTR+I	GTR+I	37.898	failed	chr1-15	NW_011795357.1	1101489	1118525	Complete	743.6	510
15237at7399	HKY+I+G4	GTR+I	2.03207	converged	chr1-15	NW_011795206.1	4310	6053	Complete	627	318
15245at7399	GTR+I+G4	GTR+G4	3.13411	converged	chr1-15	NW_011796012.1	313670	317055	Complete	611.6	390
15248at7399	HKY+I	GTR+G4	40.4898	converged	chr1-15	NW_011797112.1	514140	543692	Complete	995.1	536
15250at7399	HKY+I+G4	F81+I+G4	45.6472	converged	chr1-15	NW_011798256.1	1647281	1668474	Complete	675.5	575
15256at7399	GTR+I+G4	GTR+G4	13.6414	converged	chr1-15	NW_011797722.1	466419	471254	Complete	744.5	329
1525at7399	GTR+I	GTR+I	7.18076	converged	chr1-15	NW_011798377.1	527245	537023	Complete	2208.8	1103
15261at7399	GTR+I+G4	GTR+I	4.77843	converged	chr1-15	NW_011794913.1	1145760	1149101	Complete	547.6	310
15264at7399	GTR+I+G4	HKY+I	9.24198	converged	chr1-15	NW_011799865.1	361160	362798	Complete	718	369
15267at7399	GTR+I+G4	HKY+I	10.5918	converged	chr1-15	NW_011800891.1	2776571	2781154	Complete	615.9	407
15274at7399	HKY+I	GTR+G4	17.8192	converged	chr1-15	NW_011795276.1	3302108	3316457	Complete	707.5	353
1527at7399	HKY+I+G4	HKY+G4	4.49563	converged	chr1-15	NW_011796848.1	679102	684407	Complete	1797	1234
15283at7399	HKY+I+G4	GTR+I	7.1137	converged	chr1-15	NW_011795870.1	1091650	1093972	Complete	601.7	290
15287at7399	GTR+I	GTR+G4	8.02915	failed	chr1-15	NW_011796898.1	257313	261701	Complete	586.8	289
15293at7399	HKY+I+G4	GTR+I	7.4723	converged	chr1-15	NW_011795276.1	3085604	3101077	Complete	439.8	339
15295at7399	HKY+I	GTR+I	12.9038	converged	chr1-15	NW_011794933.1A	156428	166124	Complete	562.8	265
1529at7399	GTR+I+G4	F81+I+G4	21.035	converged	chr1-15	NW_011797280.1C	843888	855528	Complete	1861.5	946
152at7399	GTR+I+G4	GTR+I+G4	16.9213	converged	chr1-15	NW_011798146.1	383359	396355	Complete	4762.1	2422
15300at7399	GTR+I+G4	GTR+G4	5.61516	converged	chr1-15	NW_011796951.1	3691628	3698671	Complete	796.9	462
15304at7399	GTR+I+G4	HKY+I	5.207	converged	chr1-15	NW_011796896.1	222168	224383	Complete	516.5	293
15305at7399	HKY+I	GTR+I	4.86297	converged	chr1-15	NW_011800054.1	949590	950965	Complete	653.7	324
15309at7399	HKY+I	na	1.13994	converged	chr1-15	NW_011797225.1	1	1258	Fragmented	330.6	191
1530at7399	GTR+G4	HKY+G4	8.89796	converged	chr1-15	NW_011799592.1	208176	301051	Fragmented	959.2	747
15314at7399	GTR+I	GTR+G4	9.07289	failed	chr1-15	NW_011794468.1	148132	153819	Complete	563.5	282
15319at7399	GTR+I+G4	GTR+I	5.36735	converged	chr1-15	NW_011796848.1	494884	497323	Complete	573.9	341
1532at7399	GTR+I+G4	GTR+I	57.5306	converged	chr1-15	NW_011797929.1	2040546	2074793	Complete	1975.8	1097
15331at7399	HKY+I	GTR+I	2.92128	converged	chr1-15	NW_011795357.1	1198703	1201591	Complete	673.8	380
15335at7399	HKY+I	GTR+G4	8.35569	converged	chr1-15	NW_011800360.1A	15212	26649	Complete	498.9	435
15338at7399	HKY+I	HKY+I	35.137	converged	chr1-15	NW_011796848.1	3414155	3426154	Complete	821.5	628
15339at7399	HKY+I+G4	HKY	0.422741	converged	chr1-15	NW_011804608.1	781681	791348	Complete	1116.6	791
15340at7399	GTR+I+G4	HKY+I	16.2595	converged	chr1-15	NW_011794668.1	648422	652381	Complete	618.8	284
15342at7399	GTR+I	GTR+I	2.76676	converged	chr1-15	NW_011800998.1	263755	267803	Complete	668.1	305
1534at7399	HKY+I+G4	HKY+I	4.06997	converged	chr1-15	NW_011798377.1	83565	89085	Complete	2108.5	1052
15361at7399	GTR+I+G4	GTR+I	2.60641	converged	chr1-15	NW_011795580.1	1794869	1796853	Complete	602.2	296
15362at7399	GTR+I	GTR+I	32.3819	converged	chr1-15	NW_011796384.1	1814405	1830862	Complete	586.5	286
15366at7399	GTR+I+G4	GTR+G4	5.83382	converged	chr1-15	NW_011800888.1	684311	686317	Complete	509.2	276
15373at7399	GTR+I	GTR+I	9.48397	converged	chr1-15	NW_011800927.1	428825	431813	Complete	647.2	315
15377at7399	GTR+I+G4	GTR+G4	29.9854	converged	chr1-15	NW_011800943.1	105586	112137	Complete	602.4	365
15388at7399	GTR+I	F81+I+G4	28.1312	failed	chr1-15	NW_011796390.1	168903	178408	Complete	635.5	340
15395at7399	GTR+I+G4	HKY+I	3.79592	converged	chr1-15	NW_011795870.1	904672	905841	Complete	599.6	306
15402at7399	HKY+I	GTR+I	3.31778	converged	chr16nr	NW_011801243.1	442182	447725	Complete	720.1	331
15414at7399	HKY+I+G4	HKY+I	9.27988	converged	chr1-15	NW_011803501.1	2417021	2420662	Complete	880.4	660
1541at7399	GTR+I+G4	GTR+I	6.86006	converged	chr1-15	NW_011804688.1	767932	774713	Complete	1497	1041
15420at7399	GTR+I	GTR+G4	4.80758	converged	chr1-15	NW_011800891.1	2644259	2645462	Complete	475.1	278
15422at7399	HKY+I+G4	HKY+I	6.34694	converged	chr1-15	NW_011795876.1	657506	661132	Complete	304.6	190
15429at7399	GTR+I+G4	F81+I+G4	19.7464	converged	chr1-15	NW_011795732.1	947410	957848	Complete	530.7	316
1542at7399	GTR+I	GTR+I	49.9883	converged	chr1-15	NW_011800054.1	540314	569694	Complete	1344.6	994
15431at7399	GTR+I+G4	GTR+I	7.98542	converged	chr1-15	NW_011794895.1	1452982	1456662	Complete	564	340
15432at7399	GTR+I	GTR+I	10.6472	converged	chr1-15	NW_011795732.1	692803	697883	Complete	655.8	374
15438at7399	GTR+I	GTR+I	4.12536	converged	chr1-15	NW_011794668.1	2660619	2666617	Complete	593.8	328
15439at7399	HKY+I	GTR+I	3.06414	converged	chr1-15	NW_011798137.1	743	3593	Complete	686.7	507
15444at7399	GTR+I	GTR+I	10.0437	converged	chr1-15	NW_011797376.1	794285	797481	Complete	456.5	278
15447at7399	GTR+I	HKY+I	2.25656	converged	chr1-15	NW_011797481.1	107233	109469	Complete	684.8	321
1544at7399	HKY+I	GTR+I	4.81341	converged	chr1-15	NW_011800879.1	171781	178500	Complete	2472.2	1199
15450at7399	GTR+I	HKY+I	7.22449	converged	chr1-15	NW_011796343.1	97352	103773	Complete	656.2	306
15457at7399	GTR+I+G4	GTR+I	6.31778	converged	chr1-15	NW_011799271.1	1984667	1986204	Complete	557.5	297
15459at7399	GTR+I	F81+I+G4	41.6327	converged	chr1-15	NW_011795663.1	160170	183515	Complete	507.9	299
15467at7399	GTR+I	GTR+G4	65.7551	converged	chr1-15	NW_011803501.1	674746	702720	Complete	667.4	355
15474at7399	GTR+I+G4	GTR+I	12.828	converged	chr16r	NW_011803760.1	48532	52466	Complete	679.1	519
15475at7399	HKY+I	GTR+I	20.3557	converged	chr1-15	NW_011797376.1	266848	278496	Complete	437.8	200
15482at7399	GTR+I	GTR+I	3.81924	converged	chr1-15	NW_011796968.1	226795	228925	Complete	479.5	290
15489at7399	GTR+I+G4	GTR+G4	2.31487	converged	chr16nr	NW_011799419.1	369774	371882	Complete	711.3	412
15497at7399	HKY+I+G4	GTR+I	5.97085	converged	chr1-15	NW_011798957.1	110959	113525	Complete	744.3	443
15504at7399	GTR+I+G4	HKY+I	3.15452	converged	chr1-15	NW_011801043.1	1285916	1287370	Complete	600	290
15507at7399	GTR+I+G4	HKY+I	7.18076	converged	chr1-15	NW_011796746.1	287403	290206	Complete	644.3	323
1550at7399	GTR+I+G4	GTR+G4	16.9271	converged	chr1-15	NW_011797710.1	503081	512378	Complete	2024.9	1116
15514at7399	GTR+I	GTR+G4	14.4927	converged	chr1-15	NW_011795264.1	80499	86935	Complete	477	277
15516at7399	GTR+G4	GTR+I	14.2741	converged	chr1-15	NW_011795116.1	522971	532027	Complete	530.5	310
15521at7399	GTR+I+G4	GTR+I+G4	6.31778	converged	chr1-15	NW_011796384.1	1127022	1128640	Complete	651.4	377
15522at7399	GTR+I	GTR+G4	11.3061	failed	chr1-15	NW_011802151.1	1642	12780	Complete	769.4	406
15528at7399	GTR+I	HKY+G4	4.42857	converged	chr1-15	NW_011801412.1	642935	644562	Complete	592.6	338
15531at7399	GTR+I	GTR+G4	20.7201	converged	chr1-15	NW_011794869.1	270083	283417	Complete	694.9	415
15532at7399	GTR+I+G4	GTR+I+G4	11.035	converged	chr1-15	NW_011800667.1A	562425	568253	Complete	1247.9	1184
15539at7399	GTR+I+G4	GTR+I	1.46064	converged	chr1-15	NW_011796951.1	5363731	5365234	Complete	406	322
15542at7399	F81+I+G4	GTR+G4	17.3644	converged	chr16nr	NW_011796111.1	168425	174574	Complete	671.4	378
15551at7399	HKY+I	HKY+I	8.57143	converged	chr1-15	NW_011801043.1	1329510	1333141	Complete	653.2	300
15556at7399	GTR+I	GTR+I	11.688	converged	chr1-15	NW_011799438.1	540060	547186	Complete	549.7	317
15585at7399	GTR+I+G4	HKY+I	4.20991	converged	chr1-15	NW_011794869.1	1147963	1150225	Complete	492.4	293
15586at7399	HKY+I	HKY+I	4.54227	converged	chr1-15	NW_011795104.1	77885	81213	Complete	444.6	311
15589at7399	HKY+I+G4	GTR+I	3.31487	converged	chr1-15	NW_011801043.1	673534	676163	Complete	559	353
15602at7399	GTR+I+G4	GTR+I	2.5102	converged	chr1-15	NW_011802221.1	435247	436908	Complete	585.3	269
15603at7399	HKY+I	GTR+G4	45.1983	converged	chr1-15	NW_011799730.1	235303	247915	Complete	607.4	300
15605at7399	HKY+I	GTR+G4	8.58601	converged	chr1-15	NW_011795580.1	1802089	1819369	Complete	303	173
15611at7399	HKY+I	GTR+I	0.947522	converged	chr1-15	NW_011800977.1	12053	15544	Complete	658.7	326
15623at7399	GTR+I+G4	F81+I	3.50146	converged	chr1-15	NW_011795378.1	1283110	1285508	Complete	829.2	504
15628at7399	GTR+I+G4	GTR+I	2.08163	converged	chr1-15	NW_011795732.1	762035	764786	Complete	599.2	271
15630at7399	GTR+I+G4	HKY	1.42274	failed	chr1-15	NW_011795061.1	1622	2426	Fragmented	482.3	213
15638at7399	GTR+I	GTR+I	6.01458	converged	chr16nr	NW_011795711.1	193276	194843	Complete	650	314
15639at7399	GTR+I	GTR+I	7.36443	converged	chr1-15	NW_011796813.1	252824	257230	Complete	380.9	251
15644at7399	GTR+I+G4	GTR+I	7.39067	converged	chr16r	NW_011803760.1	781163	783010	Complete	644.7	397
15649at7399	GTR+I+G4	GTR+I	5.25364	converged	chr1-15	NW_011796705.1	1123054	1130014	Complete	773.7	416
15656at7399	GTR+I	GTR+I	5.96793	converged	chr1-15	NW_011798105.1	1435584	1437569	Complete	625.9	277
15659at7399	GTR+I+G4	GTR+I	2.40816	converged	chr1-15	NW_011796792.1	2418	4460	Complete	730.8	351
1565at7399	GTR+I+G4	GTR+G4	12.102	converged	chr1-15	NW_011804464.1	1267257	1282755	Complete	1922	1055
15661at7399	GTR+I+G4	HKY+I	1.30612	converged	chr1-15	NW_011800977.1	8485	9796	Complete	685.2	344
15665at7399	GTR+I+G4	HKY+I	1.61516	converged	chr1-15	NW_011800820.1	194802	197174	Complete	636.2	380
15668at7399	HKY+I	GTR+I	2.6793	converged	chr1-15	NW_011804608.1	793531	796246	Complete	824.4	426
1567at7399	GTR+I+G4	GTR+I+G4	76.9913	converged	chr1-15	NW_011796848.1	4660821	4682158	Complete	2295	1171
15681at7399	HKY+I+G4	GTR+I	19.1808	converged	chr1-15	NW_011800496.1	1328073	1335697	Complete	912.6	723
15683at7399	GTR+I	GTR+I	5.98834	converged	chr16nr	NW_011799419.1	373939	375090	Complete	592.6	294
15684at7399	GTR+I+G4	GTR+I	0.825073	converged	chr1-15	NW_011795580.1	1463608	1470651	Complete	577.4	282
15687at7399	GTR+I	F81+I	14.1487	converged	chr1-15	NW_011794867.1	173245	176615	Complete	488.1	306
15691at7399	GTR+I	HKY+G4	5.4519	failed	chr1-15	NW_011800113.1	717169	721901	Complete	726.6	403
15700at7399	GTR+I+G4	GTR+I	16.3878	converged	chr1-15	NW_011797325.1	43645	48080	Complete	439.3	484
15703at7399	GTR+I+G4	GTR+I	4.89504	converged	chr1-15	NW_011798146.1	431526	433690	Complete	159.7	499
15707at7399	HKY+I	GTR+I	4.39942	converged	chr1-15	NW_011799438.1	429802	431583	Complete	471	290
15716at7399	HKY+I	GTR+I	6.72303	converged	chr1-15	NW_011800360.1A	4209868	4212339	Complete	629.1	345
15717at7399	GTR+I	GTR+I	83.3061	converged	chr1-15	NW_011794668.1	1559789	1565962	Complete	466.2	266
15722at7399	GTR+I+G4	GTR+I	1.24781	converged	chr1-15	NW_011800667.1B	1433929	1435824	Complete	608.1	366
1572at7399	GTR+I+G4	GTR+I	24.2157	converged	chr1-15	NW_011797219.1	1811908	1823209	Complete	1698.8	926
15732at7399	GTR+I	GTR+G4	36.7026	converged	chr1-15	NW_011797722.1	272740	284462	Complete	534.9	337
15736at7399	HKY+G4	HKY+G4	26.7784	converged	chr1-15	NW_011800983.1	13796	50279	Complete	425.9	378
15737at7399	GTR+I+G4	GTR+G4	7.17784	converged	chr1-15	NW_011795357.1	503032	504687	Complete	672.7	457
15744at7399	HKY+I	GTR+I	5.06122	converged	chr1-15	NW_011800113.1	953568	955726	Complete	509.9	291
15746at7399	GTR+I+G4	HKY+G4	1.9242	converged	chr1-15	NW_011797077.1	1658460	1660981	Complete	650.3	320
1574at7399	GTR+I+G4	GTR+I	2.9242	converged	chr1-15	NW_011796586.1	583277	597946	Complete	1740	973
15752at7399	F81+I+G4	GTR+G4	16.4373	converged	chr1-15	NW_011799487.1	16731	41133	Complete	616.1	354
1575at7399	GTR+I+G4	GTR+G4	8.50146	converged	chr1-15	NW_011800113.1	1630924	1634472	Complete	1912	1013
15763at7399	GTR+I+G4	GTR+G4	14.6443	converged	chr1-15	NW_011794464.1	51190	68469	Complete	557.1	640
15764at7399	HKY+I+G4	GTR+I	47.8688	converged	chr1-15	NW_011801052.1	1145020	1162414	Complete	453	218
15766at7399	GTR+I+G4	HKY+I	2.83382	converged	chr1-15	NW_011798434.1	1520	2894	Complete	494.2	257
15769at7399	HKY+G4	HKY	1.54227	converged	chr1-15	NW_011801018.1	35012	36055	Complete	594.2	295
1576at7399	GTR+I	GTR+I	43.691	converged	chr1-15	NW_011796951.1	5374519	5407902	Complete	2012.1	1032
15770at7399	GTR+I+G4	HKY+I	1.03207	converged	chr1-15	NW_011794967.1	1	3724	Fragmented	464	246
15771at7399	GTR+I	GTR+I	6.50729	converged	chr1-15	NW_011799584.1	292939	295585	Complete	559.8	266
15773at7399	GTR+I+G4	GTR+I	2.9621	converged	chr1-15	NW_011801856.1	536393	539237	Complete	769.6	337
15782at7399	HKY+I+G4	HKY	3.87755	converged	chr1-15	NW_011796303.1	758	2900	Complete	548.7	275
15786at7399	GTR+I	GTR+G4	18.8892	failed	chr1-15	NW_011796316.1	433509	440176	Complete	408.1	272
15795at7399	GTR+I+G4	GTR+I	5.38484	converged	chr1-15	NW_011800876.1	264739	266898	Complete	610.1	415
15800at7399	HKY+I	GTR+I	2.43732	converged	chr1-15	NW_011802221.1	617403	618759	Complete	358.8	261
15801at7399	GTR+I+G4	GTR+I	14.6997	converged	chr1-15	NW_011794825.1	109182	113911	Complete	293.5	241
15803at7399	GTR+I+G4	GTR+I	0.912536	converged	chr1-15	NW_011802135.1	165249	166097	Fragmented	316.7	183
15808at7399	GTR+I+G4	GTR+I	19.7668	converged	chr1-15	NW_011801610.1	378810	385055	Complete	596.6	328
15822at7399	GTR+I	GTR+G4	1.97668	converged	chr1-15	NW_011799861.1	15154	24964	Fragmented	170.2	86
15829at7399	HKY+I	GTR+G4	57.6589	converged	chr1-15	NW_011796951.1	1398769	1425363	Complete	665.9	305
15841at7399	GTR+I+G4	GTR+I	5.39067	converged	chr1-15	NW_011799865.1	712905	715033	Complete	616.8	353
15855at7399	GTR+I	GTR+G4	28.9329	converged	chr1-15	NW_011801052.1	210934	220837	Complete	495.3	371
15858at7399	GTR+I+G4	GTR+I	5.82507	converged	chr1-15	NW_011798796.1	98301	100382	Complete	770.9	493
15865at7399	GTR+I+G4	GTR+G4	2.64431	converged	chr1-15	NW_011797473.1	66875	68545	Complete	557.8	267
15876at7399	HKY+I	GTR+I	0.0845481	converged	chr1-15	NW_011844497.1	1	1768	Fragmented	456	221
15879at7399	HKY+I	GTR+I	25.8746	converged	chr1-15	NW_011794959.1A	58856	61222	Complete	582.6	316
15880at7399	HKY+I	HKY+I	1.32653	converged	chr1-15	NW_011801858.1	716967	726131	Complete	465.5	252
1588at7399	F81+I+G4	GTR+G4	7.66472	converged	chr1-15	NW_011799016.1	100245	111419	Complete	1888.4	1056
15890at7399	F81+I	GTR+G4	18.5306	converged	chr1-15	NW_011796384.1	1891627	1899173	Complete	785.5	415
15892at7399	F81+I+G4	GTR+I	4.68513	converged	chr1-15	NW_011799865.1	348885	351673	Complete	775.6	442
15899at7399	HKY+I+G4	HKY+G4	1.98834	converged	chr1-15	NW_011798364.1	26771	29408	Complete	642.2	546
15903at7399	HKY+I+G4	GTR+G4	2.09913	converged	chr1-15	NW_011797865.1	751876	754275	Complete	609.1	284
15908at7399	HKY+G4	GTR+I	1.02915	converged	chr1-15	NW_011795725.1	17729	22886	Complete	765.9	333
15909at7399	GTR+I	GTR+G4	14.2536	failed	chr1-15	NW_011804670.1	215915	240214	Complete	694.1	312
1590at7399	GTR+I+G4	GTR+I	5.09329	converged	chr1-15	NW_011797098.1	43111	47822	Complete	1695.5	1004
15911at7399	GTR+I	GTR+I	67.0233	converged	chr1-15	NW_011796116.1	1586546	1617991	Complete	586.5	292
15928at7399	GTR+I	GTR+I	2.41399	converged	chr1-15	NW_011804688.1	678417	680183	Complete	562.5	304
15930at7399	GTR+I+G4	GTR+I	3.91254	converged	chr1-15	NW_011799271.1	1768706	1769734	Complete	596.4	300
15931at7399	GTR+I	HKY+I	2.52478	converged	chr1-15	NW_011800820.1	176741	178581	Complete	625.6	320
15935at7399	GTR+I+G4	HKY+I	6.10787	converged	chr1-15	NW_011800021.1	152913	155886	Complete	348.5	258
15939at7399	GTR+I	GTR+I	40.1603	converged	chr1-15	NW_011796705.1	2127452	2147607	Complete	468.1	224
15941at7399	GTR+I	GTR+I	6.41108	converged	chr1-15	NW_011800360.1A	4047975	4053666	Complete	578.9	303
15950at7399	HKY+I	GTR+G4	11.4519	converged	chr1-15	NW_011796843.1	263478	269527	Complete	588.1	405
15962at7399	GTR+I+G4	GTR+I	5.27114	converged	chr1-15	NW_011794360.1	1910284	1911339	Complete	598.8	284
15963at7399	HKY+I	HKY+G4	1.69388	converged	chr1-15	NW_011800360.1A	3401234	3402759	Complete	567.7	280
1597at7399	GTR+I	GTR+I	52.3644	converged	chr1-15	NW_011796843.1	61840	91307	Complete	1359.6	1240
15988at7399	GTR+I+G4	HKY+I	7.88047	converged	chr1-15	NW_011804688.1	422153	424884	Complete	707.6	426
15989at7399	HKY+I	GTR+I	31.6618	converged	chr1-15	NW_011795148.1	699514	710271	Complete	591	421
15998at7399	GTR+I+G4	GTR+I	3.12245	converged	chr1-15	NW_011796951.1	1782016	1784253	Complete	571.8	293
159at7399	HKY+I	GTR+G4	42.3207	converged	chr1-15	NW_011798548.1	1430638	1465784	Complete	2813.5	2844
15at7399	GTR+I+G4	GTR+I	17.6472	converged	chr1-15	NW_011801984.1	596262	621088	Complete	8588.2	4351
16003at7399	GTR+I	GTR+G4	21.4286	failed	chr1-15	NW_011795732.1	923007	935339	Complete	588.8	330
16004at7399	GTR+I	GTR+I	4.46064	converged	chr1-15	NW_011798256.1	4295164	4297824	Complete	723.5	338
16011at7399	HKY+I+G4	HKY+I	3.92711	converged	chr1-15	NW_011800113.1	685752	695464	Complete	695.3	371
16012at7399	GTR+I+G4	GTR+I	10.9096	converged	chr1-15	NW_011798377.1	93071	101316	Complete	744.4	363
16014at7399	GTR+I+G4	HKY+G4	2.8863	converged	chr1-15	NW_011798377.1	1439	3471	Complete	526.2	294
1602at7399	F81+I+G4	GTR+G4	12.4198	converged	chr1-15	NW_011804688.1	1851206	1863490	Complete	1656.2	788
16041at7399	GTR+I+G4	GTR+I	3.0379	converged	chr1-15	NW_011795116.1	180157	187219	Complete	560.5	271
16047at7399	HKY+I+G4	GTR+I	3.65306	converged	chr1-15	NW_011794473.1	2432	4088	Complete	522.8	285
16048at7399	GTR+I+G4	GTR+I+G4	6.94461	converged	chr1-15	NW_011798105.1	1371818	1373000	Complete	686.3	304
16050at7399	GTR+I	HKY+I	2.61516	converged	chr1-15	NW_011800888.1	630957	634298	Complete	509.8	308
16077at7399	GTR+I	GTR+I	4.37609	converged	chr1-15	NW_011797219.1	235073	255415	Complete	510.9	260
1607at7399	GTR+I+G4	GTR+I	10.5394	converged	chr16r	NW_011794933.1B	937921	947403	Complete	2106.7	1054
16083at7399	GTR+G4	GTR+I	1.46356	converged	chr16nr	NW_011795620.1	43641	47472	Complete	586.6	308
1608at7399	GTR+I+G4	GTR+G4	3.33236	converged	chr1-15	NW_011796018.1	576078	581918	Complete	2068	1100
16094at7399	HKY+I+G4	GTR+I	11.7668	converged	chr1-15	NW_011799840.1	1707009	1713914	Complete	749.4	460
16095at7399	GTR+I+G4	HKY+I	4.76093	converged	chr1-15	NW_011800113.1	697404	700594	Complete	714.3	495
16102at7399	HKY+I+G4	GTR+I	1.62974	converged	chr1-15	NW_011797112.1	138632	139986	Complete	628.4	315
16108at7399	HKY+G4	GTR+I	6.5102	converged	chr16nr	NW_011795053.1	183020	185934	Complete	662.8	286
16112at7399	GTR+I+G4	HKY+I+G4	7.99125	converged	chr1-15	NW_011797722.1	159838	161994	Complete	423.6	339
16117at7399	GTR+I+G4	HKY+I	1.59475	converged	chr1-15	NW_011795876.1	479782	480999	Complete	653.3	314
16120at7399	GTR+I+G4	HKY+I	2.20117	converged	chr1-15	NW_011800888.1	109225	112025	Complete	674.5	370
16133at7399	GTR+I+G4	GTR+I	5.58892	converged	chr1-15	NW_011799271.1	2178794	2181798	Complete	439	345
16136at7399	GTR+I+G4	HKY+G4	3.27114	converged	chr1-15	NW_011802915.1	24214	32414	Complete	849.6	604
16137at7399	HKY+I	GTR+I	6.42274	converged	chr1-15	NW_011795276.1	3592502	3596082	Complete	671.4	292
16138at7399	GTR+I	GTR+I	4.67638	converged	chr16nr	NW_011795053.1	164832	168031	Complete	573.3	289
16142at7399	GTR+I+G4	GTR+G4	4.13994	converged	chr1-15	NW_011796384.1	6560	8921	Complete	581.7	304
16153at7399	GTR+I+G4	GTR+I	6.67638	converged	chr1-15	NW_011797219.1	1366787	1368844	Complete	637.4	403
16164at7399	GTR+I+G4	GTR+I	5.8484	converged	chr1-15	NW_011796746.1	983903	986434	Complete	373.2	272
16165at7399	GTR+I+G4	GTR+I	5.70262	converged	chr1-15	NW_011797448.1	139785	141791	Complete	518.4	332
16166at7399	GTR+I	GTR+I	6.207	converged	chr1-15	NW_011795276.1	2611890	2614514	Complete	549.5	310
16167at7399	HKY+I	GTR+I	18.9009	converged	chr1-15	NW_011798796.1	134311	142566	Complete	623.6	317
1616at7399	GTR+I+G4	HKY+I	13.7784	converged	chr1-15	NW_011795276.1	2723689	2733480	Complete	3345.1	3109
16173at7399	GTR+I	GTR+I	74.3644	converged	chr1-15	NW_011800496.1	695291	722935	Complete	589.5	370
16183at7399	GTR+I+G4	HKY+I	3.76968	converged	chr1-15	NW_011797098.1	48169	50030	Complete	560.5	282
16187at7399	GTR+I	GTR+I	17.4373	converged	chr1-15	NW_011797722.1	406098	409610	Complete	490.4	261
16191at7399	GTR+G4	GTR+I	9.84548	converged	chr1-15	NW_011802221.1	277080	279383	Complete	585.4	330
16202at7399	GTR+I+G4	GTR+I	1.25948	converged	chr1-15	NW_011798256.1	2408244	2410989	Complete	640.1	382
1620at7399	GTR+I+G4	GTR+I	6.63557	converged	chr1-15	NW_011800360.1B	1018304	1022035	Complete	2064.6	1045
16215at7399	HKY+I	GTR+I	10.1224	converged	chr1-15	NW_011795148.1	329905	332779	Complete	436.6	285
16222at7399	GTR+I+G4	GTR+I	2.89796	converged	chr1-15	NW_011797219.1	858216	860074	Complete	593.8	316
16226at7399	GTR+G4	HKY+I	46.0875	converged	chr1-15	NW_011796743.1	118592	163704	Complete	541.6	238
16230at7399	HKY+G4	GTR+G4	10.9155	converged	chr1-15	NW_011796705.1	1664007	1669165	Complete	668.4	349
16232at7399	GTR+G4	GTR+I	133.166	converged	chr1-15	NW_011799131.1	25344	94754	Complete	581.1	377
16233at7399	GTR+I	F81+I+G4	59	converged	chr1-15	NW_011796705.1	1553409	1579537	Complete	595.4	341
16235at7399	F81+I	GTR+G4	4.1895	converged	chr1-15	NW_011796896.1	576838	580678	Complete	704.3	368
16243at7399	GTR+G4	GTR+I	2.79009	converged	chr1-15	NW_011799823.1	10982	13029	Complete	414	209
16247at7399	HKY+I	GTR+I	3.37609	converged	chr1-15	NW_011803501.1	2119115	2124320	Complete	581.3	326
16257at7399	HKY+I	GTR+I	2.56268	converged	chr1-15	NW_011795276.1	3917339	3920048	Complete	639.9	274
16264at7399	GTR+I	HKY+I+G4	3.53936	converged	chr1-15	NW_011804464.1	752271	759810	Complete	642.9	300
16272at7399	GTR+I	GTR+G4	12.5044	converged	chr1-15	NW_011799150.1	316773	320831	Complete	543.3	358
16277at7399	GTR+I	HKY+I	6.67055	converged	chr1-15	NW_011800877.1	738523	741197	Complete	644.7	368
16280at7399	HKY+I	GTR+I	7.55685	converged	chr1-15	NW_011794913.1	168495	172916	Complete	507	223
16282at7399	HKY+I+G4	GTR+I	2.95918	converged	chr1-15	NW_011802221.1	2066420	2068547	Complete	672.1	297
16283at7399	GTR+I	GTR+I	27.1458	converged	chr1-15	NW_011797280.1C	497996	498910	Complete	472.6	258
16285at7399	HKY+I	GTR+G4	14.8571	converged	chr1-15	NW_011803861.1	161145	183709	Complete	534.3	302
16295at7399	HKY+G4	HKY+G4	6.80175	converged	chr16nr	NW_011796111.1	126266	129637	Complete	679.2	368
16306at7399	GTR+I+G4	HKY+I	11.4694	converged	chr1-15	NW_011800113.1	1626482	1629019	Complete	1005	701
1630at7399	GTR+I	GTR+G4	9.8484	converged	chr1-15	NW_011796384.1	1795151	1804504	Complete	2079.3	1008
16310at7399	HKY+I+G4	HKY+I	5.207	converged	chr1-15	NW_011800927.1	53195	54866	Complete	369.4	294
16312at7399	GTR+I+G4	GTR+I	11.8017	converged	chr1-15	NW_011800888.1	2515529	2528665	Complete	482.2	299
16314at7399	F81+I	GTR+I	3.88921	converged	chr16r	NW_011797094.1	1723547	1725216	Complete	696	340
16323at7399	HKY+I+G4	GTR+I	10.3236	converged	chr1-15	NW_011796012.1	170301	174325	Complete	642.1	332
16329at7399	HKY+I	GTR+I	3.14869	converged	chr16r	NW_011803760.1	900924	902741	Complete	609.7	296
16332at7399	HKY+I+G4	GTR+I	2.62099	converged	chr16r	NW_011797094.1	924018	926778	Complete	620.7	300
16337at7399	HKY+I+G4	HKY+I	66.7114	converged	chr1-15	NW_011804686.1	196824	210177	Complete	629.6	300
16340at7399	GTR+I+G4	GTR+G4	5.57726	converged	chr1-15	NW_011801858.1	1439925	1442743	Complete	599	327
16347at7399	GTR+I+G4	GTR	1.02915	converged	chr1-15	NW_011798938.1	857251	858570	Complete	480.3	321
16350at7399	GTR+I+G4	GTR+I	14.6822	converged	chr1-15	NW_011797929.1	660187	664361	Complete	718.1	359
16353at7399	F81+I	GTR+G4	9.75219	converged	chr1-15	NW_011800113.1	988423	991894	Complete	785	350
16359at7399	GTR+I	GTR+I	7.76676	converged	chr1-15	NW_011796898.1	385925	390964	Complete	592.7	381
16361at7399	F81+I+G4	GTR+I	9.81341	converged	chr1-15	NW_011796064.1	66600	73893	Fragmented	272.2	173
16362at7399	F81+I+G4	GTR+I	5.93294	converged	chr16nr	NW_011797558.1	310103	314577	Complete	496.1	324
16364at7399	HKY+I+G4	GTR+G4	14.2391	converged	chr1-15	NW_011801610.1	47982	53572	Complete	621.4	283
16366at7399	GTR+I	GTR+I	8.06414	converged	chr1-15	NW_011797481.1	1596480	1599452	Complete	537.5	260
16367at7399	GTR+I	HKY+I	9.98542	converged	chr1-15	NW_011799941.1	28436	30086	Complete	453.8	278
16369at7399	F81+I+G4	GTR+I	4.1312	converged	chr1-15	NW_011800493.1	185688	190784	Complete	646.5	321
16372at7399	GTR+I+G4	GTR+I	0.860058	converged	chr1-15	NW_011800877.1	323372	324838	Complete	461	249
16374at7399	GTR+I	GTR+I	5.06122	converged	chr1-15	NW_011795840.1	652	4514	Complete	574.2	316
16379at7399	HKY+I	GTR+G4	20.2536	converged	chr1-15	NW_011795719.1	580962	592868	Complete	356.8	209
1638at7399	GTR+I	GTR+G4	3.05539	converged	chr1-15	NW_011797245.1	3358	10406	Fragmented	992.9	518
16390at7399	HKY+I	GTR+I	10.1283	converged	chr1-15	NW_011795276.1	3091251	3092925	Complete	601.1	308
16391at7399	GTR+I	GTR+I	6.24781	converged	chr1-15	NW_011800360.1A	2904645	2906716	Complete	570.2	288
16392at7399	GTR+I	GTR+I	34.2274	converged	chr1-15	NW_011796705.1	560733	577261	Complete	395.9	220
16393at7399	HKY+I+G4	GTR+I	13.9738	converged	chr1-15	NW_011801424.1	30009	33012	Complete	679.2	304
16394at7399	GTR+I+G4	HKY+I	4.1516	converged	chr1-15	NW_011795276.1	1305951	1311345	Complete	537.1	287
16401at7399	GTR+I+G4	GTR+I	11.9067	converged	chr1-15	NW_011796384.1	1140091	1143991	Complete	594.4	319
16406at7399	F81+I+G4	GTR+I	5.16327	converged	chr1-15	NW_011796802.1	335970	338764	Complete	361.2	241
16407at7399	HKY+I	GTR+G4	9.02915	converged	chr1-15	NW_011796951.1	3132854	3135873	Complete	654	328
1640at7399	HKY+I+G4	GTR+G4	25.1574	converged	chr1-15	NW_011796746.1	1084229	1097671	Complete	2079.7	1077
16415at7399	HKY+I	GTR+I	26.965	converged	chr1-15	NW_011794489.1	734641	748579	Complete	714.6	366
1641at7399	GTR+I+G4	HKY+I	4.15743	converged	chr1-15	NW_011798938.1	333290	344398	Complete	2011.1	1014
16425at7399	HKY+G4	HKY+G4	11.4373	converged	chr1-15	NW_011800822.1	134532	165281	Fragmented	367	172
16426at7399	GTR+I+G4	GTR+I	0.766764	converged	chr1-15	NW_011800113.1	1351801	1353790	Complete	537.7	316
16433at7399	GTR+I+G4	GTR+I	13.0496	converged	chr1-15	NW_011801610.1	158295	162318	Complete	678.2	357
16435at7399	GTR+I+G4	HKY+I	16.5248	converged	chr1-15	NW_011795876.1	610321	616535	Complete	493.4	449
16436at7399	GTR+I	GTR+G4	15.7609	failed	chr1-15	NW_011795378.1	135653	143480	Complete	684	399
16437at7399	HKY+I+G4	GTR+G4	13.4315	converged	chr1-15	NW_011795276.1	2765088	2767866	Complete	431.2	334
16439at7399	GTR+I	GTR+G4	9.24781	converged	chr1-15	NW_011802221.1	1147806	1150193	Complete	502.4	263
16446at7399	HKY+I	GTR+I	8.04373	failed	chr1-15	NW_011799056.1	153440	156158	Complete	576.7	273
16453at7399	GTR+I+G4	GTR+I	4.12245	converged	chr1-15	NW_011800113.1	705477	707386	Complete	575.2	296
16455at7399	GTR+I+G4	GTR+I	4.54227	converged	chr1-15	NW_011804688.1	3093807	3095762	Complete	628.8	348
16457at7399	GTR+I	GTR+I	6.38192	converged	chr1-15	NW_011800880.1	706	4577	Complete	603.1	346
16461at7399	HKY+I	GTR+G4	8.95627	converged	chr1-15	NW_011800656.1	513396	517103	Complete	657.4	382
1646at7399	HKY+I+G4	HKY+G4	4.0758	converged	chr1-15	NW_011799943.1	399595	405818	Complete	1466.4	857
16472at7399	GTR+I+G4	GTR+I	2.80175	converged	chr1-15	NW_011800888.1	746184	747870	Complete	501.1	302
16474at7399	GTR+I	HKY+I	6.78717	converged	chr1-15	NW_011799840.1	963455	967510	Complete	556.1	334
16476at7399	GTR+I+G4	HKY+I	25.6851	converged	chr1-15	NW_011799840.1	66890	74781	Complete	372.2	301
16487at7399	GTR+I	GTR+I	4.05248	converged	chr1-15	NW_011800113.1	1836459	1839301	Complete	583.4	289
1648at7399	GTR+I+G4	HKY+I	30.9125	converged	chr1-15	NW_011797077.1	126966	155938	Complete	1219.1	783
16496at7399	GTR+I	GTR+I	12.0904	converged	chr1-15	NW_011795357.1	28988	33483	Complete	642.4	347
16501at7399	GTR+I	GTR+G4	33.2536	failed	chr1-15	NW_011797929.1	403064	420078	Complete	489.9	335
16502at7399	GTR+I+G4	HKY+I	4.74052	converged	chr1-15	NW_011795241.1	104207	105604	Complete	492.8	275
1650at7399	GTR+I+G4	HKY+G4	8.29155	converged	chr1-15	NW_011795378.1	572156	579515	Complete	2006.7	1094
16514at7399	HKY+G4	HKY+G4	10.2245	converged	chr1-15	NW_011799876.1	18674	37133	Complete	489.6	253
16517at7399	GTR+G4	F81+G4	3.05831	converged	chr1-15	NW_011799577.1	982783	992493	Complete	415.9	223
16520at7399	GTR+I+G4	HKY+I	1.71429	converged	chr1-15	NW_011796951.1	6102393	6112026	Complete	427.9	221
16522at7399	GTR+I	HKY+G4	3.42274	converged	chr1-15	NW_011796951.1	2117767	2121818	Complete	690.4	320
16526at7399	GTR+I+G4	GTR+I+G4	3.68805	failed	chr1-15	NW_011801990.1	2304	17094	Complete	680.1	359
1652at7399	GTR+I+G4	GTR+I	2.82216	converged	chr1-15	NW_011799658.1	235795	244087	Complete	1865.4	1046
16533at7399	GTR+I+G4	GTR+G4	1.26531	converged	chr1-15	NW_011798938.1	749990	752800	Complete	591.5	278
16534at7399	F81+I+G4	HKY+I	12.9971	converged	chr1-15	NW_011800493.1	306620	310615	Complete	309.7	195
16535at7399	GTR+I+G4	GTR+G4	24.7143	converged	chr1-15	NW_011799584.1	1067843	1071975	Complete	469.5	221
16536at7399	GTR+I+G4	GTR+I	2.08455	converged	chr1-15	NW_011795460.1	366	2447	Complete	323	225
16538at7399	GTR+I+G4	GTR+I	3.81633	converged	chr1-15	NW_011796699.1	187345	188912	Complete	491	318
16540at7399	GTR+I	HKY+I	0.466472	converged	chr1-15	NW_011794809.1	182956	203184	Complete	1070.7	606
16543at7399	GTR+I	GTR+I	7.16327	converged	chr1-15	NW_011796313.1	52690	64458	Complete	440.2	266
16549at7399	GTR+I	GTR+I	11.688	converged	chr1-15	NW_011796586.1	126880	129894	Complete	549.6	308
16555at7399	GTR+I+G4	HKY+I	9.78134	converged	chr1-15	NW_011800667.1B	478750	488136	Complete	644.4	396
16567at7399	GTR+I+G4	GTR+I+G4	3.48105	converged	chr1-15	NW_011801736.1	859	15999	Complete	373.9	250
16569at7399	GTR+I	GTR+I	10.1399	converged	chr1-15	NW_011800888.1	128325	140528	Complete	390.7	238
1656at7399	GTR+I+G4	GTR+G4	3.53353	converged	chr1-15	NW_011794360.1	1510573	1516305	Complete	2187.7	955
16581at7399	GTR+I+G4	GTR+I	0.629738	failed	chr1-15	NW_011795323.1	1	2945	Fragmented	406.7	211
16588at7399	HKY+I+G4	GTR+I	9.38192	converged	chr1-15	NW_011795378.1	1213007	1216329	Complete	423.3	207
16595at7399	GTR+I+G4	GTR+I+G4	5.34111	converged	chr1-15	NW_011796624.1	97266	98438	Complete	501.5	319
16599at7399	GTR+I+G4	GTR+I	2.30321	converged	chr1-15	NW_011804688.1	324777	326576	Complete	543.3	332
1659at7399	GTR+I+G4	GTR+G4	24.8367	converged	chr1-15	NW_011796848.1	3433825	3446603	Complete	2023.4	995
16605at7399	GTR+I+G4	HKY+G4	0.845481	converged	chr16nr	NW_011794844.1	1207297	1211968	Complete	662.3	426
16614at7399	HKY+I+G4	GTR+I	4.66472	converged	chr1-15	NW_011801858.1	56103	58883	Complete	447	263
16616at7399	HKY+I	HKY+I	2.72886	converged	chr1-15	NW_011795276.1	783929	792936	Complete	607.8	294
16617at7399	GTR+I+G4	GTR+I	3.6414	converged	chr1-15	NW_011800891.1	1493392	1495461	Complete	517.8	292
16620at7399	HKY+I	GTR+G4	17.2128	converged	chr1-15	NW_011795732.1	116490	122249	Complete	580.4	267
16639at7399	HKY+I	HKY	0.236152	converged	chr1-15	NW_011799899.1	378515	379147	Fragmented	215.3	131
1664at7399	GTR+I+G4	HKY+I	9.25948	converged	chr1-15	NW_011800891.1	216096	221900	Complete	1401	1346
16661at7399	GTR+I+G4	HKY+G4	0.574344	converged	chr1-15	NW_011795357.1	136019	136954	Complete	553.7	272
16662at7399	GTR+I+G4	HKY+I	5.5277	converged	chr1-15	NW_011799016.1	581676	583823	Complete	572.7	286
16669at7399	HKY+I+G4	HKY+I	3.82216	converged	chr1-15	NW_011796813.1	377412	378620	Complete	584.7	338
16675at7399	GTR+I+G4	GTR+I	4.02332	converged	chr1-15	NW_011799056.1	132818	134946	Complete	613	360
16685at7399	HKY+I+G4	HKY+G4	1.46647	converged	chr1-15	NW_011800946.1	391310	392396	Complete	703.9	312
16688at7399	HKY+I	HKY+I	3.47522	converged	chr1-15	NW_011796848.1	194632	201228	Complete	551.5	319
1668at7399	GTR+I+G4	F81+I+G4	6.86297	converged	chr1-15	NW_011800493.1	314084	319361	Complete	1942.4	997
166at7399	HKY+I+G4	GTR+G4	38.0087	converged	chr1-15	NW_011804676.1	226948	265539	Complete	4662.8	2298
16701at7399	GTR+I	GTR+I	9.8309	converged	chr1-15	NW_011804162.1	102820	115450	Complete	525.7	434
16703at7399	GTR+I+G4	HKY	0.425656	converged	chr1-15	NW_011800891.1	1456604	1464846	Complete	332	253
16705at7399	GTR+I+G4	GTR+I	2.41108	converged	chr1-15	NW_011794668.1	426473	428895	Complete	560.4	272
16708at7399	GTR+I	GTR+I	10.344	converged	chr1-15	NW_011796848.1	148946	155635	Complete	494.4	270
16711at7399	GTR+I	GTR+I	7.23907	converged	chr1-15	NW_011797077.1	933897	934934	Complete	578.8	292
16713at7399	HKY+I+G4	HKY+I	3.31778	converged	chr1-15	NW_011796690.1	110788	112688	Complete	452.7	235
16722at7399	GTR+I+G4	F81+I	7.16618	converged	chr1-15	NW_011795276.1	2537090	2538280	Complete	406.1	269
16734at7399	HKY+I	GTR+I	3.42857	converged	chr1-15	NW_011801043.1	651162	653422	Complete	524.3	252
16736at7399	GTR+I+G4	GTR+I	2.05248	converged	chr1-15	NW_011795276.1	2585841	2587201	Complete	479.9	276
16746at7399	HKY+I	GTR+G4	3.59184	converged	chr1-15	NW_011798102.1	150161	156142	Complete	613.1	355
16747at7399	F81+I+G4	HKY+G4	1.84548	failed	chr1-15	NW_011795876.1	649656	652344	Complete	702.3	400
1674at7399	HKY+I+G4	GTR+I	5.63557	converged	chr1-15	NW_011794809.1	432464	438782	Complete	1868.8	1124
16752at7399	HKY+I	GTR+G4	6.25073	converged	chr1-15	NW_011795276.1	3617673	3621614	Complete	642	293
16755at7399	GTR+I	GTR+I	5.5656	converged	chr1-15	NW_011797479.1	1025	3430	Complete	387.1	172
16761at7399	F81+I	GTR+G4	10.4257	converged	chr1-15	NW_011798762.1	82408	86152	Complete	460.4	291
16766at7399	HKY+I+G4	GTR+I	1.78426	converged	chr1-15	NW_011796802.1	247302	249285	Complete	634.1	350
16767at7399	GTR+I+G4	GTR+I	4.44315	converged	chr1-15	NW_011798105.1	1939940	1942111	Complete	522.9	348
16768at7399	HKY+I	GTR+G4	55.0408	converged	chr1-15	NW_011802135.1	25343	72626	Complete	610.3	363
16773at7399	GTR+I	na	0.0524781	converged	chr1-15	NW_011805315.1	2	800	Complete	282.2	179
16781at7399	GTR+I	GTR+G4	17.5277	failed	chr1-15	NW_011798486.1	48966	62643	Complete	557.8	290
16784at7399	GTR+I	HKY+I	2.66181	converged	chr1-15	NW_011799658.1	147197	149107	Complete	631	300
1678at7399	HKY+I	HKY+I	27.2391	converged	chr1-15	NW_011801858.1	519296	535264	Complete	2538.7	1158
16792at7399	HKY+I+G4	GTR+I	0.620991	converged	chr1-15	NW_011806279.1	1	1079	Fragmented	169.3	151
16796at7399	HKY+I+G4	GTR+I	1.58601	converged	chr16r	NW_011796111.1	1042843	1044738	Complete	553.1	358
16816at7399	GTR+I+G4	GTR+I	14.6735	converged	chr1-15	NW_011795660.1	224990	227532	Complete	527.5	293
16823at7399	GTR+I+G4	GTR+I	7.33819	converged	chr16r	NW_011794933.1B	3828568	3832032	Complete	697.8	401
16828at7399	GTR+I	GTR+I	5.24781	converged	chr1-15	NW_011797219.1	1037905	1041464	Complete	552.3	305
16830at7399	GTR+I	GTR+I	1.34985	converged	chr1-15	NW_011796505.1	1380	3098	Complete	472.7	286
16838at7399	GTR+I+G4	GTR+I	4.20117	converged	chr16nr	NW_011795727.1	600019	601274	Complete	585.6	336
16839at7399	GTR+I+G4	GTR+G4	2.90379	converged	chr1-15	NW_011796951.1	1193161	1195284	Complete	539.5	256
16843at7399	HKY+I+G4	GTR+G4	23.2449	converged	chr1-15	NW_011799577.1	7690	16754	Complete	622.9	353
16849at7399	HKY+I+G4	GTR+I	3.83673	converged	chr1-15	NW_011796180.1	114986	117860	Complete	565.1	261
16850at7399	GTR+I	GTR+I	0.641399	converged	chr1-15	NW_011796343.1	34463	36141	Complete	409.8	205
16853at7399	GTR+I+G4	GTR+G4	2.47522	converged	chr1-15	NW_011796746.1	135247	141266	Complete	331.4	184
16855at7399	GTR+I	GTR+I	7.06706	converged	chr1-15	NW_011804688.1	2471300	2473808	Complete	587.7	290
16857at7399	GTR+I+G4	GTR+I	5.69971	converged	chr1-15	NW_011800113.1	1508800	1510624	Complete	537.5	295
16865at7399	GTR+G4	HKY+I	33.6006	failed	chr1-15	NW_011795116.1	24868	45210	Complete	630.1	342
16867at7399	HKY+I+G4	GTR+I	5.38776	converged	chr1-15	NW_011799016.1	808074	812323	Complete	694.4	380
1686at7399	GTR+I+G4	HKY+I	34.4519	converged	chr1-15	NW_011797098.1	152615	176063	Complete	1788.1	1026
16877at7399	HKY+I+G4	GTR+I	5.97668	converged	chr1-15	NW_011799943.1	172698	174890	Complete	650.9	438
1688at7399	GTR+I+G4	GTR+I	13.6647	converged	chr1-15	NW_011800927.1	622005	629694	Complete	1519.1	1262
16895at7399	HKY+I	HKY+I	22.1895	converged	chr16nr	NW_011801243.1	1044181	1050748	Complete	529.3	266
16899at7399	GTR+I+G4	GTR+I	7	converged	chr1-15	NW_011800943.1	279962	283897	Complete	703.9	371
1689at7399	HKY+I+G4	GTR+I	4.48688	converged	chr1-15	NW_011794622.1	312387	318369	Complete	2095.1	1037
16902at7399	GTR+I	GTR+I	50.1983	converged	chr1-15	NW_011798377.1	727510	751403	Complete	533.2	274
16906at7399	GTR+I+G4	HKY+I	7.34402	converged	chr1-15	NW_011798872.1	438595	440881	Complete	617	395
16910at7399	GTR+I+G4	GTR+I+G4	7.11662	converged	chr1-15	NW_011800891.1	2466235	2470962	Complete	311.8	369
16911at7399	GTR+I+G4	GTR+I+G4	7.90962	converged	chr1-15	NW_011799941.1	486912	489805	Complete	742.7	581
16913at7399	HKY+I+G4	GTR+I	2.78134	converged	chr1-15	NW_011794668.1	2655783	2659172	Complete	474.2	268
16921at7399	F81+I+G4	GTR+G4	6.25073	converged	chr1-15	NW_011795276.1	3632818	3635850	Complete	586	295
16935at7399	GTR+I+G4	GTR+I	4.80175	converged	chr1-15	NW_011800883.1	1123976	1127671	Complete	681.8	403
16937at7399	GTR+I+G4	HKY+I	8.00583	converged	chr1-15	NW_011795398.1	394494	401103	Complete	813.9	557
16943at7399	GTR+I	GTR+I	3.22741	converged	chr1-15	NW_011795819.1	911042	912717	Complete	506.6	281
1694at7399	GTR+I+G4	F81+I+G4	43.1808	converged	chr1-15	NW_011798146.1	68114	93960	Complete	2212.2	1148
16950at7399	GTR+I+G4	HKY+G4	2.18659	converged	chr1-15	NW_011798105.1	1429900	1431393	Complete	569.8	320
16956at7399	GTR+I+G4	HKY+I+G4	4.31778	converged	chr1-15	NW_011799271.1	2028733	2030043	Complete	695.7	363
1695at7399	GTR+I+G4	GTR+G4	4.04082	converged	chr1-15	NW_011796813.1	434510	440350	Complete	1995.3	1034
16962at7399	GTR+I+G4	GTR+I+G4	56.8688	converged	chr1-15	NW_011796813.1	57429	78468	Complete	951.5	654
1696at7399	GTR+I+G4	GTR+G4	29.9708	converged	chr1-15	NW_011795544.1	538311	550003	Complete	1979.3	1004
16973at7399	GTR+I+G4	GTR+I	5.54519	converged	chr16r	NW_011803760.1	949896	951201	Complete	492.2	247
16979at7399	HKY+I	GTR+I	1.89504	converged	chr1-15	NW_011804688.1	307062	308523	Complete	500.8	280
16997at7399	GTR+I+G4	GTR+I	2.41983	converged	chr1-15	NW_011794566.1	1136	3457	Complete	511.6	247
16998at7399	GTR+I	GTR+I	10.3673	converged	chr1-15	NW_011796951.1	1199478	1202707	Complete	430.1	234
16999at7399	GTR+I+G4	GTR+I	6.11079	converged	chr16nr	NW_011796111.1	461004	461942	Complete	517.9	263
17009at7399	GTR+I+G4	GTR+I	2.71429	converged	chr1-15	NW_011795544.1	584118	585696	Complete	597.7	345
17010at7399	GTR+I+G4	HKY+I	4.207	converged	chr1-15	NW_011794959.1A	884580	887666	Complete	559.7	357
1701at7399	GTR+I+G4	GTR+I	6.86297	converged	chr1-15	NW_011794448.1	1	6211	Fragmented	1211.7	687
17020at7399	GTR+G4	GTR+G4	43.7784	converged	chr1-15	NW_011797929.1	384943	398173	Complete	502.9	373
17021at7399	HKY+I+G4	HKY+I	3.10496	converged	chr16nr	NW_011795711.1	2	29462	Complete	534.4	373
17022at7399	GTR+G4	F81+I+G4	11.6589	converged	chr16nr	NW_011795711.1	266980	269594	Complete	446.9	267
17027at7399	HKY+I+G4	GTR+G4	17.9475	converged	chr1-15	NW_011794464.1	38400	41111	Complete	540.1	301
17028at7399	GTR+I+G4	GTR+I	6.44898	converged	chr16r	NW_011803760.1	707422	708581	Complete	665.1	313
1702at7399	GTR+I+G4	GTR+I+G4	10.7085	converged	chr1-15	NW_011800883.1	818716	824568	Complete	1690.2	1013
17033at7399	HKY+I	HKY+I	3.60058	converged	chr1-15	NW_011796954.1	92575	95473	Complete	606.2	291
17034at7399	GTR+I+G4	GTR+I	1.26531	converged	chr1-15	NW_011797510.1	676821	678794	Complete	641.6	327
17035at7399	GTR+I+G4	GTR+G4	2.67347	converged	chr1-15	NW_011795146.1	98846	115934	Complete	446.1	267
17037at7399	GTR+I	GTR+I	5.9242	converged	chr1-15	NW_011800360.1B	487778	492894	Complete	401.8	257
17045at7399	GTR+I+G4	HKY+I	4.23907	converged	chr1-15	NW_011804695.1	227045	229566	Complete	471.4	308
17046at7399	HKY+I	HKY+I	13.6268	converged	chr1-15	NW_011799865.1	312855	317597	Complete	500.2	355
17050at7399	F81+I+G4	GTR+I	7.76968	converged	chr1-15	NW_011797325.1	382529	386942	Complete	602.4	315
17063at7399	GTR+G4	GTR+G4	47.3557	converged	chr1-15	NW_011799584.1	43583	51106	Complete	428.7	229
17089at7399	HKY+I+G4	GTR+I	3.8105	converged	chr1-15	NW_011799900.1	35232	37493	Complete	550.4	278
17099at7399	F81+I+G4	F81+I+G4	15.5714	converged	chr1-15	NW_011799271.1	1256647	1259337	Complete	472.9	254
1709at7399	GTR+I+G4	GTR+I	8.37026	converged	chr1-15	NW_011795398.1	403063	410193	Complete	2161.4	1596
17102at7399	GTR+I	HKY+I	4.09038	converged	chr1-15	NW_011797017.1	1070	2944	Complete	616.2	385
17113at7399	GTR+I	GTR+I	2.40816	converged	chr1-15	NW_011797120.1	220799	222700	Complete	537.3	247
17114at7399	GTR+G4	GTR+I	6.70554	converged	chr1-15	NW_011796705.1	427082	429838	Complete	487.6	296
17121at7399	GTR+I	GTR+G4	73.3878	converged	chr16r	NW_011797094.1	810673	846101	Complete	397.8	228
17125at7399	GTR+I+G4	GTR+I	1.02624	converged	chr1-15	NW_011803529.1	144255	146468	Complete	612.5	295
17128at7399	HKY+I	GTR+G4	33.2449	converged	chr1-15	NW_011796848.1	2201731	2217016	Complete	436.7	271
1712at7399	GTR+I+G4	HKY+I	25.621	converged	chr1-15	NW_011798377.1	511106	524233	Complete	966.1	610
17139at7399	GTR+I+G4	GTR+I	15.6472	converged	chr1-15	NW_011795876.1	1033046	1036006	Complete	707.1	414
1713at7399	GTR+I+G4	F81+I+G4	32.6006	converged	chr1-15	NW_011800975.1	6699	13464	Complete	1460.1	911
17143at7399	GTR+I+G4	HKY+I	24.5306	converged	chr1-15	NW_011799271.1	2068452	2073893	Complete	460.3	233
17151at7399	HKY+I+G4	HKY+G4	1.95627	converged	chr1-15	NW_011794640.1	4109	14499	Fragmented	487.1	227
17157at7399	GTR+I+G4	GTR+I	3.04373	converged	chr1-15	NW_011798834.1	633395	635393	Complete	713	361
17158at7399	GTR+I+G4	GTR+G4	2.79883	converged	chr1-15	NW_011800054.1	796442	797995	Complete	313.8	239
17160at7399	HKY+I	GTR+G4	17.5539	converged	chr1-15	NW_011796848.1	4547878	4555642	Complete	612.5	332
17161at7399	GTR+I+G4	GTR+I	20.6997	converged	chr1-15	NW_011804676.1	180474	191170	Complete	718	350
17167at7399	GTR+I+G4	GTR+I	6.56268	converged	chr1-15	NW_011796848.1	1349473	1351884	Complete	279.6	493
1716at7399	GTR+I	HKY+I	6.05831	converged	chr1-15	NW_011800985.1	1	27986	Fragmented	1764.7	928
17200at7399	GTR+I+G4	GTR+G4	4.31487	converged	chr1-15	NW_011797481.1	137581	140811	Complete	531.8	295
17208at7399	HKY+I	GTR+I	15.0758	converged	chr1-15	NW_011800975.1	14323	19520	Complete	457.2	312
1720at7399	GTR+I	GTR+G4	28.5277	converged	chr1-15	NW_011797117.1	1	57169	Fragmented	1608.5	826
1722at7399	GTR+G4	GTR+G4	9.35569	converged	chr1-15	NW_011801099.1	17510	35305	Complete	1153.8	753
17231at7399	GTR+I+G4	HKY+I	2.62099	converged	chr1-15	NW_011795660.1	73002	75231	Complete	472.3	351
17234at7399	GTR+I	GTR+G4	12.5714	converged	chr1-15	NW_011794293.1	73996	78428	Complete	595.6	376
1723at7399	GTR+I+G4	HKY+I	15.4956	converged	chr1-15	NW_011795413.1	448399	458472	Complete	1982	1010
17241at7399	GTR+I	GTR+G4	3.99708	converged	chr1-15	NW_011800888.1	639305	645289	Complete	841.1	540
17244at7399	GTR+I+G4	HKY+I	1.33528	failed	chr1-15	NW_011800888.1	336198	337926	Complete	516	254
17256at7399	GTR+I	GTR+I	3.26822	converged	chr16r	NW_011803760.1	986357	987889	Complete	626.4	328
17267at7399	GTR+I	F81+I+G4	25.6618	converged	chr1-15	NW_011794484.1	739041	747785	Complete	464	285
17281at7399	GTR+I	GTR+G4	39.7055	failed	chr1-15	NW_011795725.1	1878177	1893276	Complete	318.9	221
1728at7399	F81+I	GTR+G4	43.0991	converged	chr1-15	NW_011800360.1A	2789361	2813015	Complete	1183.1	634
17295at7399	GTR+I	GTR+I	2.86297	converged	chr1-15	NW_011801858.1	11837	15787	Complete	579	286
17301at7399	HKY+I+G4	GTR+I+G4	6.13703	converged	chr16nr	NW_011799419.1	34588	36336	Complete	477.3	299
17302at7399	HKY+I+G4	GTR+I	2.2449	converged	chr1-15	NW_011800054.1	399563	401562	Complete	667.4	319
1730at7399	GTR+I	HKY+I	5.03207	converged	chr1-15	NW_011795116.1	3018	9832	Complete	1855.3	979
17310at7399	HKY+I	GTR+G4	28.7755	converged	chr1-15	NW_011797481.1	377127	391705	Complete	665.1	345
17317at7399	GTR+I+G4	HKY+G4	2.3207	converged	chr1-15	NW_011796699.1	170090	171348	Complete	650.8	279
17325at7399	GTR+I+G4	GTR+I+G4	2.8484	converged	chr1-15	NW_011800360.1A	404953	407459	Complete	464.7	303
1733at7399	GTR+I+G4	GTR+G4	7.42274	converged	chr1-15	NW_011796813.1	354942	361049	Complete	2335.9	1113
17348at7399	GTR+I	GTR+I	1.39359	converged	chr1-15	NW_011800883.1	15723	19649	Complete	556.1	288
1734at7399	GTR+I	GTR+G4	36.9067	converged	chr1-15	NW_011799900.1	1113688	1151584	Fragmented	1529.1	721
17350at7399	GTR+I+G4	HKY+I	4.63848	converged	chr1-15	NW_011796951.1	3462037	3463164	Complete	659.3	372
17357at7399	GTR+I+G4	GTR+I	1.86006	converged	chr1-15	NW_011799080.1	184401	187594	Complete	369.7	279
17365at7399	HKY+I+G4	GTR+G4	6.87464	converged	chr1-15	NW_011795702.1	8979	10988	Complete	755	521
17370at7399	GTR+I	GTR+I	4.87464	converged	chr1-15	NW_011795176.1	67221	68874	Complete	533	255
17371at7399	GTR+I+G4	GTR+I	0.6793	converged	chr1-15	NW_011794360.1	1272173	1273616	Complete	507.2	280
17389at7399	GTR+I	GTR+I	2.51895	converged	chr1-15	NW_011794819.1	225954	228843	Complete	661	383
17396at7399	F81+I+G4	GTR+G4	58.8222	converged	chr1-15	NW_011796343.1	399998	421181	Complete	428.8	219
17410at7399	GTR+I+G4	GTR+G4	8.04082	converged	chr1-15	NW_011794622.1	33951	39360	Complete	236.9	326
17411at7399	GTR+I+G4	F81+I+G4	15.5918	converged	chr1-15	NW_011797280.1B	101756	104869	Complete	764.5	741
17417at7399	GTR+I+G4	GTR+I	7.43732	converged	chr1-15	NW_011795870.1	1033996	1036112	Complete	509.4	231
17418at7399	GTR+I+G4	GTR+I	2.80758	converged	chr1-15	NW_011800296.1	551650	553748	Complete	515.7	228
17419at7399	GTR+I+G4	GTR+I	1.92711	converged	chr1-15	NW_011798146.1	417892	419937	Complete	570.1	264
17420at7399	GTR+I	GTR+G4	7.35277	converged	chr1-15	NW_011794360.1	249728	252551	Complete	545.8	274
17425at7399	GTR+I	GTR+I	33.5335	converged	chr16nr	NW_011794567.1	1504421	1512185	Complete	379	228
17428at7399	GTR+I	HKY+G4	8.42274	converged	chr1-15	NW_011800360.1A	4254907	4259521	Complete	503.4	250
17430at7399	GTR+I+G4	GTR+I	5.25656	converged	chr1-15	NW_011801990.1	398981	416702	Complete	568.3	358
17434at7399	GTR+I+G4	HKY+I	2.45481	converged	chr1-15	NW_011800083.1	484	3867	Complete	493.8	348
17450at7399	GTR+I+G4	GTR+I	3.74344	converged	chr16r	NW_011803760.1	527094	528224	Complete	430.9	272
17456at7399	HKY+I	GTR+G4	19.1837	failed	chr1-15	NW_011797936.1	43872	68136	Complete	530.1	391
17463at7399	GTR+G4	GTR+I	6.1516	converged	chr1-15	NW_011802221.1	1630595	1632690	Complete	393.9	279
17466at7399	GTR+I	HKY+I	2.79883	converged	chr1-15	NW_011796848.1	4043185	4045467	Complete	464.8	307
17467at7399	GTR+I	GTR+G4	98.5423	converged	chr1-15	NW_011795662.1	18377	93068	Complete	384	234
17469at7399	HKY+I+G4	GTR+I	1.33236	converged	chr16r	NW_011794933.1B	934887	936095	Complete	514.3	328
17480at7399	F81+I+G4	GTR+I	3.9621	converged	chr1-15	NW_011795364.1	136	3440	Complete	484.8	225
17485at7399	HKY+I	GTR+I	7.55977	converged	chr1-15	NW_011797280.1C	856989	863587	Complete	556.1	249
17486at7399	GTR+I	GTR+I	8.08746	converged	chr1-15	NW_011796586.1	105820	111304	Complete	541.2	277
17492at7399	GTR+I+G4	GTR+G4	28.5131	converged	chr1-15	NW_011798872.1	421387	430632	Complete	541.1	280
17496at7399	HKY+I	GTR+G4	10.2245	converged	chr1-15	NW_011797117.1	194856	209272	Complete	510.6	315
17498at7399	GTR+I+G4	GTR+I	22.6647	converged	chr1-15	NW_011796281.1	347100	364440	Complete	447.7	323
17503at7399	F81+I+G4	GTR+I	16.1399	converged	chr1-15	NW_011799941.1	503095	517712	Complete	669.9	330
17505at7399	HKY+I	GTR+I	0.346939	converged	chr1-15	NW_011798938.1	519528	537487	Complete	844.8	864
17506at7399	GTR+I+G4	GTR+G4	14.8163	converged	chr1-15	NW_011795378.1	320658	325255	Complete	383.7	307
17512at7399	GTR+I+G4	GTR+I	1.34985	converged	chr1-15	NW_011794849.1	49614	58517	Complete	266.3	252
17520at7399	HKY+I+G4	GTR+G4	0.947522	converged	chr1-15	NW_011798838.1	57223	68784	Complete	513.5	278
17521at7399	GTR+I+G4	HKY+G4	3.78426	converged	chr1-15	NW_011798669.1	57657	59222	Complete	649.7	317
17525at7399	GTR+I+G4	GTR+G4	28.3673	converged	chr1-15	NW_011800891.1	1822422	1832930	Complete	498.7	271
17530at7399	GTR+I	GTR+G4	97.3907	converged	chr1-15	NW_011800888.1	768038	778308	Complete	387.2	262
17534at7399	HKY+I	HKY+I	39.0496	converged	chr1-15	NW_011796848.1	3530401	3540600	Complete	667.9	430
17561at7399	F81+I	GTR+I	3.62391	converged	chr1-15	NW_011795276.1	3558031	3560984	Complete	547.2	265
17562at7399	GTR+I+G4	HKY+I	0.790087	converged	chr1-15	NW_011797367.1	1	3723	Complete	435.1	221
17572at7399	HKY+I	GTR+G4	6.67347	converged	chr1-15	NW_011800496.1	1520998	1524312	Complete	606.8	304
17574at7399	GTR+I+G4	HKY+I	2.15743	converged	chr1-15	NW_011795996.1	9747	12371	Complete	834.9	597
17575at7399	GTR+I+G4	HKY+I	10.9242	converged	chr1-15	NW_011800284.1	138233	141188	Complete	404.6	214
17578at7399	GTR+I+G4	GTR+I	2.5656	converged	chr1-15	NW_011795876.1	671453	673577	Complete	673.6	357
1757at7399	HKY+I+G4	HKY+I	5.06414	converged	chr1-15	NW_011794360.1	1589295	1595794	Complete	1553.2	1109
17581at7399	GTR+I+G4	F81+I+G4	31.4665	converged	chr1-15	NW_011796018.1	458189	466992	Complete	346.7	343
17587at7399	GTR+I	GTR+G4	24.1487	converged	chr1-15	NW_011796848.1	607996	621868	Complete	380.7	340
17591at7399	GTR+I	GTR+I	4.793	converged	chr16nr	NW_011795053.1	389710	392908	Complete	571	277
17593at7399	HKY+I+G4	HKY+I	1.53936	converged	chr1-15	NW_011799941.1	21345	22804	Complete	549	278
175at7399	GTR+I+G4	GTR+I	12.8455	converged	chr1-15	NW_011796746.1	822004	838063	Complete	2423	2582
17602at7399	GTR+G4	GTR+G4	244.303	failed	chr16nr	NW_011801243.1	1155861	1162377	Complete	543.7	302
17608at7399	GTR+I+G4	GTR+I+G4	4.6793	converged	chr1-15	NW_011795398.1	1135893	1137608	Complete	645.3	463
17609at7399	GTR+I+G4	GTR+I	11.5948	converged	chr1-15	NW_011798256.1	1349464	1353468	Complete	868	685
17621at7399	GTR+I+G4	HKY+I	1.34985	converged	chr1-15	NW_011796951.1	3730633	3732583	Complete	391.6	330
17635at7399	GTR+I+G4	GTR+I	10.6647	converged	chr1-15	NW_011794360.1	175925	181508	Complete	597.4	289
17638at7399	GTR+G4	F81	33.0087	converged	chr1-15	NW_011800891.1	1411308	1430424	Complete	492.6	281
1763at7399	GTR+I	GTR+G4	19.0146	converged	chr1-15	NW_011794869.1	1032729	1042280	Complete	1250.1	859
17644at7399	HKY+I+G4	HKY+I	3.11953	converged	chr1-15	NW_011800360.1A	3919393	3921145	Complete	663.6	333
17650at7399	GTR+I+G4	GTR+I	5.81341	converged	chr1-15	NW_011804688.1	539160	540723	Complete	476.4	366
17661at7399	GTR+I	GTR+I	12.0671	converged	chr1-15	NW_011797488.1	83223	87766	Complete	649.7	291
17663at7399	GTR+I+G4	HKY+I	2.25656	converged	chr1-15	NW_011800360.1A	4282095	4291945	Complete	368.8	196
17665at7399	GTR+I	GTR+I	38.449	failed	chr1-15	NW_011800943.1	257125	273714	Complete	584.9	295
17666at7399	F81+I+G4	GTR+I	4.31487	converged	chr1-15	NW_011796316.1	241605	248010	Complete	531.5	295
17677at7399	F81+I+G4	GTR+G4	15.8017	converged	chr1-15	NW_011795719.1	654412	662151	Complete	556.1	323
1767at7399	HKY+I	GTR+G4	15.6997	failed	chr16r	NW_011797094.1	1513501	1560252	Complete	2011.7	969
17681at7399	GTR+I	GTR+I	13.0933	converged	chr1-15	NW_011796018.1	476929	490631	Complete	437.5	296
17683at7399	GTR+I+G4	GTR+I	2.47813	converged	chr1-15	NW_011797219.1	1751203	1752897	Complete	573.1	255
17684at7399	GTR+I+G4	GTR	0.169096	converged	chr1-15	NW_011795580.1	1896358	1898109	Fragmented	227.6	133
1768at7399	GTR+I+G4	GTR+G4	7.34402	failed	chr1-15	NW_011797380.1	73885	81168	Complete	2325.2	1223
17694at7399	GTR+I+G4	GTR+G4	2.31487	converged	chr16nr	NW_011801243.1	664570	665679	Complete	564.7	318
17697at7399	GTR+I+G4	HKY+I	33.4431	converged	chr1-15	NW_011798801.1	77974	95897	Complete	570.4	331
17732at7399	GTR+I	GTR+I	17.9213	converged	chr1-15	NW_011800360.1A	3146280	3161461	Complete	428.6	319
17749at7399	GTR+I	GTR+I	3.38484	converged	chr1-15	NW_011804688.1	669644	671744	Complete	577.8	303
17750at7399	GTR+I+G4	GTR+I	4.95335	converged	chr1-15	NW_011798796.1	131153	133017	Complete	394.2	299
17752at7399	GTR+I+G4	GTR+I	5.19242	converged	chr1-15	NW_011795876.1	664211	666302	Complete	398.3	296
17753at7399	GTR+I	GTR+G4	17.5918	converged	chr1-15	NW_011798230.1	114992	135303	Complete	654.6	331
17757at7399	GTR+I+G4	GTR+G4	2.5277	converged	chr16r	NW_011797094.1	1627550	1691413	Complete	284.1	271
17768at7399	GTR+I	GTR+G4	16.4636	converged	chr1-15	NW_011794496.1	50858	56226	Complete	900.2	511
17771at7399	GTR+I+G4	GTR+I	3.6793	converged	chr1-15	NW_011797845.1	2422	3783	Complete	438.2	245
17775at7399	GTR+I	GTR+I	13.5627	converged	chr1-15	NW_011799348.1	337777	339740	Complete	281.7	240
17776at7399	F81+I+G4	GTR+I	9.09329	converged	chr1-15	NW_011800113.1	680540	684039	Complete	542.2	280
17779at7399	HKY+I+G4	HKY+I	2.67055	converged	chr1-15	NW_011799790.1	451	2175	Complete	542.3	269
17787at7399	GTR+I	GTR+G4	21.4461	failed	chr1-15	NW_011802070.1	52720	88821	Complete	480.8	312
17790at7399	GTR+I	GTR+I	2.02624	converged	chr1-15	NW_011794360.1	279053	281853	Complete	539.1	366
17797at7399	GTR+I	GTR+I	2.81341	converged	chr1-15	NW_011797710.1	531855	534520	Complete	707.1	453
17800at7399	GTR+I+G4	GTR+I	7.06414	converged	chr1-15	NW_011797219.1	754634	759547	Complete	577.7	280
17801at7399	GTR+I+G4	F81+I+G4	14.242	converged	chr1-15	NW_011796896.1	561373	567799	Complete	363.6	228
17803at7399	GTR+I+G4	HKY+I	1.63265	converged	chr1-15	NW_011800891.1	3251127	3252407	Fragmented	238.6	133
17804at7399	GTR+I+G4	HKY+I	1.40525	converged	chr1-15	NW_011798938.1	345763	347046	Complete	506.9	280
17817at7399	GTR+I+G4	HKY+I	11.8163	converged	chr1-15	NW_011798256.1	2152587	2154320	Complete	400.8	250
17824at7399	HKY+I	HKY+I	1.59184	converged	chr1-15	NW_011795378.1	1279843	1282507	Complete	665.9	390
1783at7399	GTR+I+G4	GTR+G4	18.0583	converged	chr1-15	NW_011798918.1	94714	106679	Complete	1343.7	1204
17841at7399	GTR+I+G4	HKY+G4	1.61516	converged	chr1-15	NW_011795663.1	305464	307535	Complete	598.6	297
17842at7399	GTR+I+G4	GTR+I	4.53936	converged	chr1-15	NW_011795378.1	185351	188353	Complete	539.8	299
17850at7399	GTR+I+G4	HKY	1.12536	converged	chr1-15	NW_011794717.1	1	2571	Fragmented	335.6	159
17851at7399	GTR+I+G4	GTR+I	3.1312	converged	chr1-15	NW_011797301.1	52705	55366	Complete	516	335
17859at7399	GTR+I+G4	GTR+I	3.09329	converged	chr1-15	NW_011796116.1	782761	786646	Complete	1209.4	877
17860at7399	GTR+I+G4	GTR+I	2.4723	converged	chr1-15	NW_011795276.1	3080964	3082178	Complete	519.8	263
17871at7399	HKY+I	GTR+I	4.52478	converged	chr1-15	NW_011795702.1	91742	95099	Complete	538.9	271
17873at7399	GTR+I+G4	GTR+I	0.930029	converged	chr1-15	NW_011799016.1	93075	96014	Complete	553.7	316
17875at7399	GTR+G4	GTR+G4	10.0146	converged	chr1-15	NW_011796848.1	3892033	3894383	Complete	594.2	346
17886at7399	GTR+I	GTR+I	3.65889	converged	chr1-15	NW_011799271.1	1938311	1941765	Complete	629.9	375
17890at7399	GTR+I+G4	GTR+I	79.895	converged	chr1-15	NW_011802530.1	12300	58942	Complete	440.3	192
17895at7399	GTR+I+G4	HKY+I	4.53061	converged	chr1-15	NW_011794622.1	151925	160641	Complete	508.8	295
1789at7399	HKY+I	GTR+G4	34.2187	converged	chr1-15	NW_011795413.1	421726	441536	Complete	1840.1	953
178at7399	GTR+I+G4	HKY+I	11.2799	converged	chr1-15	NW_011795876.1	675036	691284	Complete	5984	3241
17903at7399	HKY+I+G4	GTR+I	6.03207	converged	chr1-15	NW_011799271.1	1454088	1455550	Complete	515.5	284
17904at7399	GTR+I+G4	GTR+G4	0.536443	converged	chr1-15	NW_011794913.1	51114	53651	Complete	450.3	374
17911at7399	GTR+I	HKY+I	5.44315	converged	chr1-15	NW_011798377.1	104174	107632	Complete	573.2	577
17918at7399	GTR+I	HKY+G4	1.62391	converged	chr1-15	NW_011795876.1	1160154	1161161	Complete	481	264
17922at7399	GTR+G4	GTR+G4	6.65889	converged	chr1-15	NW_011797696.1	145558	153445	Complete	488.3	273
17939at7399	GTR+I	GTR+I	4.39942	converged	chr1-15	NW_011800667.1B	401796	404605	Complete	504.9	259
17945at7399	HKY+I	na	4.17784	converged	chr1-15	NW_011804330.1	1	2880	Fragmented	174.7	87
17946at7399	GTR+I	GTR+I	13.3178	converged	chr1-15	NW_011795660.1	213949	215898	Complete	521.6	295
17947at7399	HKY+G4	HKY+G4	1.7172	converged	chr1-15	NW_011797254.1	9818	12676	Fragmented	221.1	120
1794at7399	F81+I+G4	GTR+I	18.2012	converged	chr1-15	NW_011795876.1	869881	878533	Complete	1428.4	833
17952at7399	HKY+I	GTR+I	2.70262	converged	chr1-15	NW_011799873.1	320295	324085	Complete	688.6	365
17954at7399	HKY+I+G4	GTR+I	3.61516	converged	chr1-15	NW_011795702.1	175888	178028	Complete	548.8	388
17965at7399	GTR+I	GTR+I	16.4431	converged	chr1-15	NW_011802084.1	50029	62251	Complete	533.4	255
17970at7399	GTR+I	GTR+I	21.8017	failed	chr1-15	NW_011796908.1	150170	156199	Complete	513.2	274
17974at7399	GTR+I+G4	GTR+I	2.12245	converged	chr1-15	NW_011798548.1	1331592	1332644	Complete	657.4	317
17987at7399	GTR+I+G4	HKY+I	12.2303	converged	chr1-15	NW_011795876.1	736304	739994	Complete	450.7	616
1798at7399	GTR+G4	HKY+G4	3.8309	converged	chr1-15	NW_011800496.1	2218417	2221182	Complete	1707.2	816
17991at7399	GTR+I+G4	GTR+I	3.87464	converged	chr1-15	NW_011796843.1	174383	176383	Complete	503.1	247
17993at7399	GTR+I+G4	GTR+G4	0.644315	converged	chr1-15	NW_011796343.1	708626	719205	Complete	528.3	274
17994at7399	GTR+I+G4	HKY+I	8.63557	converged	chr1-15	NW_011795276.1	3071796	3074004	Complete	521.6	248
17995at7399	HKY+I+G4	HKY+I	0.836735	converged	chr1-15	NW_011796479.1	1	962	Fragmented	347.5	183
1799at7399	GTR+I	GTR+G4	50.5073	converged	chr1-15	NW_011796116.1	2370799	2411268	Complete	999.1	486
17at7399	GTR+I+G4	GTR+I+G4	147.23	failed	chr1-15	NW_011799730.1	427458	469049	Complete	5641.9	2881
18007at7399	F81	GTR+G4	47.551	converged	chr1-15	NW_011798377.1	268164	269852	Complete	523.8	423
18010at7399	GTR+I	GTR+G4	12.3557	failed	chr1-15	NW_011795876.1	211254	214379	Complete	477.7	252
18011at7399	HKY+I	GTR+G4	9.73178	converged	chr1-15	NW_011801126.1	12364	25059	Complete	607.6	281
18016at7399	HKY+I	GTR+I	2.30029	converged	chr1-15	NW_011798256.1	4338537	4341800	Complete	526.5	283
1802at7399	HKY+I	GTR+I	10.0729	converged	chr1-15	NW_011801043.1	639432	650161	Complete	1598.9	1054
18032at7399	HKY+I	GTR+I	3.21283	converged	chr1-15	NW_011794895.1	424672	428767	Complete	676.5	388
18033at7399	GTR+I+G4	HKY+I	2.91837	converged	chr1-15	NW_011794358.1	1575	4231	Complete	308.4	233
18036at7399	GTR+I+G4	GTR+G4	9.32653	converged	chr1-15	NW_011796586.1	71467	74425	Complete	467.9	269
18038at7399	GTR+I+G4	HKY+I	7.25948	converged	chr1-15	NW_011800496.1	1957671	1986441	Complete	482.4	277
18039at7399	GTR+I	HKY+I	13.6035	converged	chr1-15	NW_011795544.1	719470	725202	Complete	339.2	183
1803at7399	GTR+I+G4	GTR+G4	12.7405	converged	chr1-15	NW_011796896.1	323801	330750	Complete	601.4	835
18042at7399	GTR+I+G4	GTR+I	1.23907	converged	chr1-15	NW_011794633.1	2351	4810	Complete	327.4	230
18046at7399	GTR+I+G4	GTR+I	2.5102	converged	chr1-15	NW_011796586.1	735855	737537	Complete	588.5	329
18059at7399	GTR+G4	GTR+G4	59.1953	converged	chr1-15	NW_011794819.1	172486	204327	Complete	277.7	205
18067at7399	GTR+I	HKY+I	2.20117	converged	chr1-15	NW_011800667.1B	1423392	1425521	Complete	438.4	290
1806at7399	GTR+I+G4	HKY+I	3.20117	converged	chr1-15	NW_011801043.1	397611	403041	Complete	1925.5	1010
18070at7399	HKY+I	HKY+I	5.66764	converged	chr1-15	NW_011797966.1	357050	365270	Complete	343.1	280
18073at7399	GTR+I	GTR+I	11.8571	converged	chr1-15	NW_011796951.1	392424	395089	Complete	586.5	317
18081at7399	GTR+I+G4	HKY+G4	3.33819	converged	chr1-15	NW_011798256.1	424692	426610	Complete	569.9	379
18087at7399	GTR+I+G4	HKY+I	2.96501	converged	chr16nr	NW_011795711.1	32708	38102	Complete	633.7	392
1808at7399	GTR+I+G4	GTR+I	4.23324	converged	chr1-15	NW_011800945.1	20764	26543	Complete	1909.3	1010
18099at7399	F81+I+G4	GTR+G4	3.70845	converged	chr1-15	NW_011795819.1	914396	918085	Complete	532.8	270
18100at7399	GTR+I+G4	HKY+I	2.13703	failed	chr1-15	NW_011800054.1	818268	819462	Complete	486.8	261
18103at7399	HKY+I	HKY+I+G4	4.1312	converged	chr16nr	NW_011794844.1	1230277	1231790	Complete	552.5	278
18105at7399	GTR+I+G4	HKY+I	1.52187	converged	chr1-15	NW_011796699.1	234372	235642	Complete	506	280
18109at7399	GTR+I	GTR+I	6.33819	converged	chr1-15	NW_011797077.1	1561076	1563415	Complete	607.2	293
1810at7399	HKY+I+G4	GTR+G4	63.6181	converged	chr1-15	NW_011802221.1	1370353	1392006	Complete	1305.1	971
1811at7399	F81+I+G4	GTR+I	26.9388	converged	chr1-15	NW_011800496.1	2306902	2323437	Complete	2015.8	1068
18122at7399	GTR+I	GTR+G4	79.6501	failed	chr1-15	NW_011799840.1	700549	736244	Complete	535.2	258
18124at7399	HKY+I	GTR+I	3.90379	converged	chr1-15	NW_011795276.1	4053985	4056516	Complete	534.7	270
18126at7399	F81+I+G4	GTR+I	5.51895	converged	chr1-15	NW_011795552.1	1	3265	Complete	475.3	230
1812at7399	GTR+I+G4	GTR+I	2.71429	converged	chr1-15	NW_011800360.1B	267811	271800	Complete	2094.2	1123
18132at7399	HKY+I	GTR+I	6.62974	converged	chr1-15	NW_011794959.1B	272811	278522	Complete	534.1	279
18136at7399	HKY+I+G4	GTR+I	3.82799	converged	chr1-15	NW_011803501.1	2413791	2415735	Complete	634.9	314
18151at7399	F81+I+G4	GTR+G4	23.2653	converged	chr1-15	NW_011796586.1	709094	716422	Complete	877.7	467
18153at7399	GTR+I+G4	HKY+I	6.6414	converged	chr1-15	NW_011796485.1	9486	13457	Complete	899.4	511
18166at7399	GTR+I+G4	HKY+G4	13.2245	converged	chr1-15	NW_011800891.1	1380718	1388929	Complete	525.3	254
18168at7399	GTR+I+G4	GTR+I	1.02041	converged	chr1-15	NW_011796116.1	2536977	2538427	Complete	599.5	320
18169at7399	HKY+I+G4	GTR+I	2.03499	converged	chr1-15	NW_011796951.1	4466289	4468425	Complete	639.7	374
18175at7399	HKY+I	GTR+I	18.1283	converged	chr1-15	NW_011804464.1	50690	62521	Complete	434.4	238
18176at7399	GTR+I	HKY+G4	2.67638	converged	chr1-15	NW_011804688.1	852587	854667	Complete	492.3	271
18177at7399	HKY+I	GTR+I	14.3411	converged	chr1-15	NW_011795413.1	139009	145571	Complete	440.1	256
18182at7399	GTR+I	GTR+I	9.68513	converged	chr1-15	NW_011798938.1	477488	480257	Complete	522.6	291
18183at7399	HKY+I+G4	GTR+I	0.988338	failed	chr1-15	NW_011795870.1	16406	18463	Complete	516.4	300
18186at7399	HKY+I+G4	HKY+I	1.8309	converged	chr1-15	NW_011795398.1	60146	62717	Complete	508.2	301
18187at7399	GTR+I+G4	GTR+I	4.61516	converged	chr1-15	NW_011796951.1	1827059	1828897	Complete	601.9	265
18195at7399	GTR+I+G4	HKY+I	1.96793	converged	chr1-15	NW_011799943.1	17357	19704	Complete	613.6	316
1819at7399	GTR+I+G4	GTR+G4	6.12536	converged	chr1-15	NW_011800360.1B	805511	809197	Complete	1953.4	1046
18204at7399	GTR+I	GTR+I	7.24781	converged	chr1-15	NW_011796180.1	151962	162065	Complete	522.3	355
18212at7399	HKY+I+G4	HKY+I	24.4548	converged	chr1-15	NW_011800667.1B	409522	418335	Complete	373.4	197
18213at7399	GTR+I+G4	GTR+I	5.8105	converged	chr1-15	NW_011800113.1	1776070	1781133	Complete	636.2	606
18214at7399	GTR+I+G4	F81+I+G4	28.5131	converged	chr1-15	NW_011798872.1	369103	371583	Complete	769.6	602
18215at7399	HKY+I+G4	GTR+I	11.5598	converged	chr1-15	NW_011795469.1	75372	77705	Complete	615.4	391
18217at7399	F81+I+G4	GTR+I	8.46939	converged	chr1-15	NW_011800667.1B	1302277	1305240	Complete	478.9	257
18222at7399	HKY+G4	F81+I	22.9417	converged	chr1-15	NW_011795876.1	382792	387776	Complete	513.6	270
18225at7399	GTR+I+G4	HKY+I	3.44023	converged	chr1-15	NW_011799438.1	753985	755510	Complete	590.1	295
18228at7399	GTR+I+G4	GTR+G4	1.18076	converged	chr1-15	NW_011798105.1	1609681	1611337	Complete	500	285
18232at7399	GTR+I	GTR+G4	3.21866	converged	chr1-15	NW_011797077.1	1594932	1597441	Complete	441.9	273
18237at7399	GTR+I+G4	HKY+G4	2.04956	converged	chr1-15	NW_011796012.1	184123	185841	Complete	428.2	223
18241at7399	GTR+I+G4	HKY+I	2.6035	converged	chr1-15	NW_011798398.1	753	2348	Complete	506.1	368
18242at7399	GTR+I+G4	GTR+I	2.64723	converged	chr1-15	NW_011801856.1	466734	468584	Complete	557.4	424
18247at7399	F81+I+G4	F81+I+G4	37.0904	converged	chr1-15	NW_011799552.1	105343	119428	Complete	435.3	217
18248at7399	HKY+I	GTR+I	9.04373	converged	chr1-15	NW_011800360.1A	3514686	3516236	Complete	529.9	258
1824at7399	HKY+I	GTR+G4	28.7026	converged	chr1-15	NW_011800982.1	552	44486	Complete	1941.8	1050
18251at7399	GTR+I	GTR+G4	33.3178	failed	chr16nr	NW_011794844.1	785628	804980	Complete	493.2	272
1825at7399	HKY+I	GTR+G4	44.7201	converged	chr1-15	NW_011799873.1	1	39766	Fragmented	1254.6	655
18260at7399	GTR+I+G4	GTR+I	5.54227	converged	chr1-15	NW_011798957.1	31152	33420	Complete	334.7	239
18275at7399	GTR+I+G4	F81+I+G4	49.449	converged	chr1-15	NW_011797120.1	139032	182531	Complete	414.6	258
1827at7399	GTR+I	GTR+G4	11.0175	converged	chr1-15	NW_011796951.1	5055873	5071743	Complete	2647.1	1474
18284at7399	GTR+I+G4	HKY+I	1.84548	converged	chr1-15	NW_011799658.1	218346	220833	Complete	536	290
1828at7399	HKY+I+G4	HKY+I	15.5131	converged	chr1-15	NW_011796896.1	86022	91888	Complete	1447.2	927
18294at7399	GTR+I+G4	HKY+I	2.05831	converged	chr1-15	NW_011796012.1	161947	163432	Complete	502.1	324
18301at7399	HKY+I+G4	GTR+I	1.70554	converged	chr1-15	NW_011800876.1	3247	4806	Complete	577.4	392
18303at7399	GTR+I+G4	GTR+I	4.33236	converged	chr1-15	NW_011799271.1	2222770	2225848	Complete	620.8	407
18315at7399	F81+I	GTR+G4	3.84257	converged	chr1-15	NW_011794924.1	29605	35379	Complete	514.4	244
1831at7399	GTR+I+G4	HKY+I	35.8134	converged	chr1-15	NW_011795276.1	4500407	4521828	Complete	1936.8	1056
18321at7399	GTR+I+G4	HKY+I	4.44023	converged	chr1-15	NW_011795477.1	33907	36412	Complete	526.7	271
18322at7399	GTR+G4	HKY+G4	0.367347	converged	chr1-15	NW_011803656.1	11406	13452	Complete	579.8	296
18324at7399	GTR+I	GTR+I	33.7434	converged	chr1-15	NW_011801424.1	75301	84535	Complete	547.1	287
18329at7399	GTR+I	GTR+I	5.58017	converged	chr1-15	NW_011796951.1	1742824	1743924	Complete	556.9	283
18335at7399	GTR+I	GTR+I+G4	25.3061	converged	chr1-15	NW_011798834.1	729576	740612	Complete	518.3	351
18339at7399	HKY+I	HKY+G4	50.5044	converged	chr1-15	NW_011795025.1	9894	31744	Complete	408	287
1833at7399	GTR+I+G4	GTR+I	6.43732	converged	chr1-15	NW_011800155.1	3613	10901	Complete	1913.7	975
1834at7399	HKY+I	HKY+I	4.4898	converged	chr1-15	NW_011800891.1	837620	842910	Complete	1512.7	869
1835at7399	GTR+I	GTR+G4	9.82507	converged	chr1-15	NW_011800877.1	397639	407476	Fragmented	1129.9	618
18368at7399	GTR+I	GTR+I	15.2566	converged	chr1-15	NW_011798105.1	291239	299048	Complete	336.3	241
1836at7399	GTR+I+G4	HKY+I	27.2449	converged	chr1-15	NW_011795725.1	1833193	1847318	Complete	1422.1	781
18373at7399	GTR+I+G4	HKY+I	10.3178	converged	chr16nr	NW_011794567.1	1417077	1421536	Complete	262.9	186
18374at7399	HKY+I+G4	GTR+I	2.25364	converged	chr1-15	NW_011800203.1	36741	39912	Complete	615.1	291
18375at7399	GTR+I+G4	HKY	0.399417	converged	chr1-15	NW_011821300.1	426	1795	Complete	504.3	261
18382at7399	HKY+I+G4	GTR+G4	2.38776	converged	chr1-15	NW_011795357.1	129555	133229	Complete	518.9	308
18385at7399	GTR+I+G4	GTR+I	1.05831	converged	chr1-15	NW_011800888.1	351392	353332	Complete	739.6	437
1839at7399	HKY+I+G4	GTR+I+G4	15.9388	converged	chr16nr	NW_011799419.1	610112	614720	Complete	1910.3	1008
18403at7399	GTR+I+G4	GTR+G4	19.6647	converged	chr1-15	NW_011796848.1	5128068	5133741	Complete	430.8	278
18407at7399	GTR+I+G4	HKY+I	6.3586	converged	chr1-15	NW_011796018.1	471443	473827	Complete	535.6	345
18411at7399	HKY+I	GTR+I	21.9796	converged	chr1-15	NW_011796281.1	551157	560678	Complete	404.4	274
18413at7399	GTR+I+G4	GTR+I	0.83965	converged	chr1-15	NW_011797941.1	409	3671	Complete	603.5	359
1841at7399	GTR+I+G4	HKY+I	12.793	converged	chr1-15	NW_011798834.1	38322	46021	Complete	2490.7	1496
18424at7399	HKY+I+G4	GTR+I	3.42566	converged	chr1-15	NW_011797376.1	257340	259014	Complete	496.8	267
18425at7399	GTR+I+G4	HKY+I	1.78717	converged	chr16nr	NW_011795620.1	13693	14951	Complete	542.5	274
18427at7399	F81	GTR+I	36.0496	converged	chr1-15	NW_011794869.1	2643	22735	Fragmented	213.5	137
18428at7399	GTR+I	HKY+G4	3.67638	converged	chr1-15	NW_011796951.1	160075	163850	Complete	388.8	243
18435at7399	GTR+I+G4	GTR	2.56851	converged	chr1-15	NW_011796526.1	699	2255	Complete	444.2	314
18445at7399	GTR+I+G4	HKY+I	6.10496	converged	chr1-15	NW_011799941.1	479993	481095	Complete	471.6	225
18447at7399	GTR+I+G4	HKY+I	22.4606	converged	chr1-15	NW_011796313.1	191903	195757	Complete	714.6	459
18453at7399	GTR+I+G4	GTR+I	0.924198	converged	chr1-15	NW_011800927.1	62099	66653	Complete	449.5	217
18457at7399	GTR+I+G4	HKY+I	5.04373	converged	chr1-15	NW_011798256.1	4111409	4112681	Complete	500.2	266
18458at7399	HKY+I	GTR+G4	7.99125	converged	chr1-15	NW_011797117.1	118742	125119	Complete	515.4	278
18462at7399	GTR+I+G4	GTR+I+G4	3.92128	converged	chr1-15	NW_011799941.1	481415	486228	Complete	438.2	246
18464at7399	GTR+I+G4	GTR+I+G4	4.17784	converged	chr1-15	NW_011802221.1	1689950	1691500	Complete	587	330
1846at7399	GTR+I	GTR+G4	14.2566	converged	chr1-15	NW_011798938.1	547145	570871	Complete	2049.7	1086
18479at7399	HKY+I	GTR+I	6.02041	converged	chr1-15	NW_011800496.1	1278981	1281127	Complete	511.9	234
18482at7399	F81+I	GTR+I	24.7434	converged	chr1-15	NW_011797612.1	599251	611304	Complete	553	279
18489at7399	GTR+I+G4	GTR+I	5.44898	converged	chr1-15	NW_011800360.1A	3882548	3883900	Complete	362.5	272
18490at7399	GTR+I+G4	GTR+G4	5.27697	converged	chr1-15	NW_011800934.1	204861	207452	Complete	374.7	219
18494at7399	GTR+I+G4	GTR+G4	3.793	converged	chr1-15	NW_011795580.1	1587246	1594137	Complete	575.9	319
18498at7399	GTR+I+G4	GTR+I+G4	5.79883	converged	chr1-15	NW_011796180.1	50532	52722	Complete	263.8	225
18505at7399	GTR+I+G4	GTR+I	2.39359	converged	chr16r	NW_011794933.1B	2333819	2335814	Complete	460.1	254
18508at7399	HKY+I	GTR+I	3.29738	converged	chr1-15	NW_011799271.1	86677	88288	Complete	567.5	286
18526at7399	GTR+I+G4	HKY+I	2.86006	converged	chr1-15	NW_011796705.1	2524226	2526617	Complete	690.9	475
18535at7399	GTR+I+G4	GTR+I	2.18659	converged	chr1-15	NW_011796624.1	90309	91794	Complete	494.7	261
18543at7399	GTR+I+G4	GTR+I	0.457726	converged	chr1-15	NW_011799271.1	2297282	2301131	Fragmented	323.4	159
18546at7399	GTR+I+G4	HKY	1.41399	converged	chr1-15	NW_011805471.1	1	1013	Fragmented	353.2	172
18548at7399	HKY+I	GTR+I	8.00583	converged	chr1-15	NW_011797077.1	1575863	1578642	Complete	522.6	299
1854at7399	F81	GTR+G4	5.9242	converged	chr1-15	NW_011795276.1	3874184	3900556	Complete	2335.9	1553
18557at7399	GTR+I	GTR+G4	14.7289	converged	chr1-15	NW_011799482.1	70016	104417	Complete	456.9	358
18558at7399	GTR+I+G4	GTR+I	18.3994	converged	chr1-15	NW_011795276.1	3150884	3176115	Complete	404.6	304
18572at7399	GTR+I+G4	GTR+I	23.0612	converged	chr1-15	NW_011797481.1	1344632	1346717	Complete	505.5	244
18574at7399	GTR+I	HKY+I+G4	2.30321	converged	chr1-15	NW_011799943.1	44676	45860	Complete	394.2	297
18576at7399	GTR+I+G4	HKY+I	17.4927	converged	chr1-15	NW_011801984.1	581148	583679	Complete	450.1	261
18577at7399	GTR+I+G4	GTR+I	2.43732	converged	chr1-15	NW_011795819.1	33465	35748	Complete	482.4	281
18585at7399	GTR+I+G4	GTR+I	10.1778	converged	chr1-15	NW_011795276.1	2808407	2812444	Complete	573.6	300
18596at7399	GTR+G4	HKY+G4	4.66764	converged	chr1-15	NW_011795276.1	801207	823948	Complete	674.3	979
18597at7399	HKY+I+G4	GTR+G4	13.6093	converged	chr1-15	NW_011804695.1	147970	151794	Complete	358.9	182
18600at7399	GTR+I+G4	GTR+I	1.95627	converged	chr1-15	NW_011796992.1	513	2008	Complete	521	266
18603at7399	HKY+I+G4	GTR+I	4.22741	converged	chr1-15	NW_011795378.1	194073	195559	Complete	539.1	281
18608at7399	HKY+I+G4	HKY+I	4.82216	converged	chr1-15	NW_011796848.1	1684209	1686737	Complete	476.6	301
18616at7399	GTR+I+G4	HKY+I	1.61808	converged	chr1-15	NW_011798663.1	798898	801700	Complete	679.2	416
18617at7399	HKY+I	GTR+I	9.8688	converged	chr1-15	NW_011801990.1	903865	907093	Complete	489.8	236
18619at7399	GTR+G4	GTR+I	4.08455	converged	chr1-15	NW_011797930.1	198	3091	Complete	497.5	234
1861at7399	GTR+I+G4	GTR+I	7.50146	converged	chr1-15	NW_011795276.1	67954	72634	Complete	1146.6	876
18626at7399	GTR+I	GTR+I	4.30029	converged	chr1-15	NW_011794913.1	33167	36938	Complete	452.9	250
18629at7399	HKY+I+G4	GTR+I	1.60058	converged	chr1-15	NW_011797241.1	100	1934	Complete	465.2	276
1862at7399	GTR+I+G4	HKY+G4	4.58892	converged	chr1-15	NW_011800888.1	2314922	2322674	Complete	885.8	1304
18630at7399	F81+I+G4	GTR+G4	4.28863	converged	chr1-15	NW_011795276.1	3701868	3704802	Complete	597.2	287
18631at7399	HKY+I	GTR+I	3.93294	converged	chr16nr	NW_011795053.1	947109	948547	Complete	383.1	261
18633at7399	HKY+I	GTR+I	0.609329	converged	chr1-15	NW_011796146.1	12098	29058	Fragmented	298	186
18647at7399	HKY+I	GTR+I	10.9155	converged	chr1-15	NW_011798256.1	3438128	3447603	Complete	450.5	305
18650at7399	GTR+I+G4	GTR+I	1.85714	converged	chr1-15	NW_011800754.1	3413	5131	Complete	654	323
18657at7399	GTR+I+G4	HKY+I	6.38484	converged	chr1-15	NW_011800667.1A	559089	561692	Complete	617.6	415
18658at7399	GTR+I+G4	GTR+I	8.1516	converged	chr1-15	NW_011803501.1	2569347	2573186	Complete	634.8	352
1865at7399	GTR+I+G4	GTR+G4	6.1691	converged	chr16nr	NW_011794844.1	1217562	1225119	Complete	2014.2	1021
18660at7399	GTR+I+G4	HKY+I	0.603499	converged	chr1-15	NW_011798801.1	947408	948910	Complete	735.3	425
18662at7399	GTR+I	GTR+I	4.85423	converged	chr1-15	NW_011794668.1	531647	541111	Complete	626.2	419
18664at7399	F81+I+G4	HKY+I	7.81924	converged	chr1-15	NW_011801736.1	8437	9981	Complete	629	296
18672at7399	GTR+I+G4	HKY+G4	2.33819	converged	chr1-15	NW_011801984.1	372229	373549	Complete	443.1	250
18673at7399	GTR+I	GTR+I	3.25948	converged	chr1-15	NW_011800888.1	650972	652180	Complete	361.4	259
18679at7399	GTR+I+G4	GTR+I	1.69679	converged	chr1-15	NW_011800820.1	198261	200396	Complete	534.9	303
1867at7399	HKY+I	HKY+I	20.1778	converged	chr1-15	NW_011797929.1	1449224	1470886	Complete	2482.6	1678
1868at7399	HKY+I+G4	GTR+I+G4	20.1749	converged	chr16r	NW_011803760.1	750485	757084	Complete	1576.9	1198
18692at7399	HKY+I+G4	GTR+G4	2.57143	converged	chr1-15	NW_011794933.1A	27806	37155	Complete	482	256
18701at7399	HKY+I	HKY+I	2.27405	converged	chr1-15	NW_011803501.1	2519917	2522312	Complete	598.4	312
18703at7399	GTR+I+G4	na	8.1137	converged	chr1-15	NW_011796169.1	293343	294614	Complete	430.1	284
18710at7399	F81+I+G4	GTR+I	10.5015	converged	chr1-15	NW_011796908.1	288936	294243	Complete	679.2	419
18715at7399	GTR+I	HKY+I	3.5481	converged	chr1-15	NW_011799271.1	1061639	1071302	Complete	512.6	241
18716at7399	HKY+I+G4	GTR+I	2.76093	converged	chr1-15	NW_011794668.1	386707	388346	Complete	504.1	247
18724at7399	F81+I+G4	HKY+I	1.30612	converged	chr1-15	NW_011800496.1	757851	759290	Complete	608.2	286
18726at7399	GTR+I	GTR+I	9.49271	converged	chr16r	NW_011797094.1	940686	944914	Complete	594	324
18729at7399	HKY+I	GTR+I	19.5219	converged	chr1-15	NW_011796316.1	564675	574211	Complete	546.4	300
18731at7399	GTR+I	GTR+G4	3.72886	converged	chr1-15	NW_011796848.1	500626	502900	Fragmented	324.3	176
18733at7399	GTR+I+G4	GTR+I+G4	10.1983	converged	chr1-15	NW_011797219.1	1107507	1111564	Complete	773.5	622
18743at7399	GTR+I+G4	GTR+I	9.09913	converged	chr1-15	NW_011795663.1	93467	96929	Complete	530.6	402
18749at7399	GTR+I	GTR+G4	5.5481	converged	chr1-15	NW_011798256.1	3431932	3433120	Complete	446	247
18751at7399	GTR+I+G4	HKY+I+G4	1.00875	converged	chr1-15	NW_011795663.1	292784	294171	Complete	483.2	257
18752at7399	HKY+I	GTR+G4	4.14869	converged	chr1-15	NW_011804464.1	222017	238820	Fragmented	253.1	130
18753at7399	GTR+I+G4	GTR+I	1.60933	converged	chr1-15	NW_011796690.1	1228218	1230292	Complete	519.4	269
18759at7399	GTR+I+G4	GTR+I	3.45481	converged	chr1-15	NW_011800927.1	387653	397039	Complete	463.3	244
18761at7399	GTR+I+G4	HKY+I	8.55102	converged	chr1-15	NW_011796898.1	240790	243062	Complete	346.3	252
18763at7399	GTR+I	GTR+I	2.36443	converged	chr1-15	NW_011798644.1	944	5333	Complete	605.5	303
18766at7399	HKY+I+G4	GTR+I	5.18076	converged	chr1-15	NW_011795743.1	45888	50375	Complete	708.2	370
18769at7399	HKY+I+G4	GTR+I	4.68513	converged	chr1-15	NW_011801052.1	1036494	1039221	Complete	541.8	331
18773at7399	GTR+I	HKY+I	12.0875	converged	chr1-15	NW_011797865.1	134032	135478	Complete	585.6	261
18775at7399	HKY+I+G4	HKY+G4	0.848397	converged	chr1-15	NW_011798821.1	78796	79710	Complete	553	267
18779at7399	GTR+I+G4	GTR+I	5.30029	converged	chr1-15	NW_011796705.1	2507073	2508625	Complete	572.6	287
18791at7399	GTR+I+G4	GTR+I	7.4723	converged	chr1-15	NW_011798105.1	1772692	1774772	Complete	641.4	355
18799at7399	GTR+I	GTR+G4	39.6793	failed	chr1-15	NW_011798146.1	183152	199052	Complete	387.2	229
18803at7399	GTR+I+G4	GTR+I	0.83965	converged	chr1-15	NW_011795378.1	1042022	1043246	Complete	521.2	292
18807at7399	HKY+I	GTR+I	1.60641	converged	chr1-15	NW_011796746.1	116342	119393	Complete	620.2	328
18808at7399	GTR+I+G4	HKY+G4	2.13703	converged	chr1-15	NW_011798796.1	90550	92675	Complete	568.9	303
1880at7399	GTR+I+G4	GTR+G4	8.22741	converged	chr1-15	NW_011796120.1	1	5489	Fragmented	1056.1	521
18811at7399	HKY+I	GTR+G4	29.4402	converged	chr1-15	NW_011794668.1	1605482	1611595	Complete	563.5	346
18824at7399	HKY+I+G4	GTR+I	5.21866	converged	chr1-15	NW_011797929.1	1738438	1740734	Complete	371.4	228
18833at7399	GTR+G4	HKY+G4	18.105	converged	chr1-15	NW_011794783.1	1	13470	Complete	354.4	253
1883at7399	GTR+I	GTR+I	6.35277	converged	chr1-15	NW_011804666.1	5153	12532	Complete	1803.4	923
18856at7399	GTR+I	GTR+I	2.35569	converged	chr1-15	NW_011796624.1	372306	375919	Complete	468.4	227
18867at7399	GTR+I	GTR+I	29.5889	converged	chr1-15	NW_011798834.1	460442	473054	Complete	604.3	329
18869at7399	F81+I	GTR+G4	42.4373	failed	chr1-15	NW_011803846.1	80231	110758	Fragmented	268.9	162
1886at7399	GTR+I+G4	GTR+G4	5.61224	converged	chr1-15	NW_011798256.1	2358412	2365134	Complete	2241.6	1088
18871at7399	HKY+I+G4	GTR+I	3.34985	converged	chr1-15	NW_011798256.1	4187511	4190528	Complete	672.6	450
18875at7399	GTR+I	GTR+G4	1.23615	converged	chr1-15	NW_011796177.1	1533	3125	Complete	392	184
18876at7399	GTR+I+G4	GTR+I	3.49563	converged	chr1-15	NW_011801858.1	764973	766369	Complete	505.9	275
18887at7399	GTR+I+G4	HKY+I	12.8047	converged	chr1-15	NW_011804688.1	1038251	1039384	Complete	390.2	257
18898at7399	GTR+I	GTR+G4	46.688	converged	chr1-15	NW_011800881.1	388269	406515	Complete	462.2	271
18899at7399	HKY+I+G4	GTR+I	12.5394	converged	chr1-15	NW_011801052.1	1026546	1030849	Complete	727.1	402
1889at7399	HKY+I	HKY+I+G4	74.6822	converged	chr1-15	NW_011800360.1B	1250448	1313247	Complete	1252.3	841
18901at7399	GTR+I+G4	GTR+G4	2.25073	converged	chr1-15	NW_011797325.1	366209	371407	Fragmented	453.7	251
18906at7399	GTR+I	GTR+G4	4.11079	converged	chr1-15	NW_011799584.1	202976	204705	Complete	541.6	261
18909at7399	GTR+I+G4	GTR+I	1.88921	converged	chr1-15	NW_011799702.1	711	1763	Complete	555.3	291
1890at7399	GTR+I+G4	GTR+I	7.03499	converged	chr1-15	NW_011796624.1	21661	26840	Complete	1600.4	944
18917at7399	HKY+I	GTR+I	32.2945	converged	chr1-15	NW_011795276.1	2462240	2473499	Complete	426.8	276
1891at7399	GTR+I+G4	GTR+I	25.4023	converged	chr1-15	NW_011798105.1	2326646	2336030	Complete	1777.2	997
18923at7399	GTR+I+G4	GTR+G4	0.883382	converged	chr1-15	NW_011797612.1	625362	627790	Complete	484.5	235
18935at7399	GTR+I+G4	GTR+I	0.629738	converged	chr1-15	NW_011800312.1	3042	4199	Complete	460.6	223
18939at7399	HKY+I	GTR+G4	2.38192	converged	chr1-15	NW_011800717.1	155526	156952	Complete	564.4	336
18948at7399	GTR+I+G4	GTR+I	10.0204	converged	chr1-15	NW_011800360.1A	234889	236599	Complete	357.5	254
18954at7399	GTR+I+G4	GTR+G4	6.62099	converged	chr1-15	NW_011800296.1	554876	558738	Complete	748.8	452
18958at7399	HKY+I+G4	GTR+G4	3.86589	converged	chr1-15	NW_011800820.1	133720	135581	Complete	478.4	280
1895at7399	GTR+I+G4	GTR+I	30.4956	converged	chr1-15	NW_011795276.1	3598784	3610139	Complete	2130.8	2250
18962at7399	GTR+I+G4	HKY+I	6.25656	converged	chr1-15	NW_011796987.1	657	4024	Complete	694.6	443
18979at7399	GTR+I	na	3.207	converged	chr1-15	NW_011804027.1	1	2194	Complete	379.9	216
18983at7399	HKY+I+G4	GTR+I	3.1312	converged	chr1-15	NW_011796699.1	181705	183521	Complete	490.2	266
18987at7399	GTR+I+G4	GTR+I	4.25073	converged	chr1-15	NW_011798682.1	728	3533	Complete	439.2	237
18988at7399	GTR+I	GTR+G4	28.7755	converged	chr1-15	NW_011797481.1	336218	339119	Complete	344.9	211
1898at7399	HKY+I+G4	GTR+I+G4	37.8076	converged	chr1-15	NW_011797128.1	74434	89531	Complete	1368.5	1251
18993at7399	GTR+I	GTR+G4	79.309	converged	chr1-15	NW_011799438.1	560021	601276	Complete	697.6	327
18996at7399	GTR+I+G4	HKY+G4	0.991254	converged	chr1-15	NW_011794360.1	1523228	1524749	Complete	531.2	303
1899at7399	HKY+I	GTR+I	38.2187	converged	chr1-15	NW_011796018.1	58818	83772	Complete	2710.2	1407
19001at7399	GTR+I+G4	GTR+I	10.4402	converged	chr1-15	NW_011804688.1	2755984	2761159	Complete	410.2	300
19011at7399	GTR+I+G4	GTR+I+G4	4.10496	converged	chr1-15	NW_011800934.1	6358	7907	Complete	560.3	261
19012at7399	GTR+I+G4	GTR+I	2.70554	converged	chr1-15	NW_011804688.1	1380425	1381970	Complete	455.5	261
19014at7399	GTR+I+G4	GTR+I	2.04665	converged	chr16r	NW_011794933.1B	3845288	3846887	Complete	314.4	242
1901at7399	F81	GTR+G4	1.53061	converged	chr1-15	NW_011798821.1	31778	64333	Complete	1812	964
19020at7399	GTR+I+G4	GTR+I	5.49563	converged	chr1-15	NW_011795544.1	455765	457376	Complete	424	316
19038at7399	GTR+I	HKY+I	3.19534	converged	chr1-15	NW_011796987.1	26803	29592	Complete	568	267
1903at7399	GTR+I+G4	GTR+G4	10.5044	converged	chr1-15	NW_011796699.1	145235	150769	Complete	1627.9	829
19049at7399	GTR+I+G4	HKY	0.0758017	converged	chr1-15	NW_011796022.1	1190	2315	Complete	312.5	261
19052at7399	HKY+I+G4	GTR+I	4.25073	converged	chr16nr	NW_011795711.1	29970	31898	Complete	246	226
19068at7399	GTR+I	GTR+G4	20.2624	converged	chr1-15	NW_011804464.1	141922	166570	Complete	419.9	238
19071at7399	GTR+I	GTR+I	11.6676	converged	chr1-15	NW_011799056.1	36377	39552	Complete	438.6	286
19073at7399	GTR+I	GTR+I	3.02332	converged	chr1-15	NW_011800113.1	1323541	1325528	Complete	435.1	276
19090at7399	F81+I	GTR+G4	15.3732	converged	chr1-15	NW_011798256.1	3641820	3646734	Complete	446.9	209
19096at7399	HKY+I+G4	GTR+I	1.50437	converged	chr1-15	NW_011800883.1	1055955	1057790	Complete	406.1	267
19107at7399	GTR+I+G4	HKY+I	4.97085	converged	chr1-15	NW_011800054.1	1117018	1123212	Complete	485	496
19108at7399	GTR+I+G4	GTR+G4	6.56268	converged	chr1-15	NW_011795276.1	3520181	3526682	Complete	909.4	770
19119at7399	GTR+I	HKY+I	1.46356	converged	chr1-15	NW_011796951.1	3724668	3727491	Complete	578.7	293
1911at7399	HKY+I	GTR+I	59.8309	converged	chr1-15	NW_011798548.1	730052	756300	Complete	2532.3	1367
19129at7399	GTR+I	na	0.393586	converged	chr1-15	NW_011797896.1	1	1527	Complete	335.8	225
19131at7399	GTR+I+G4	GTR+I	4.79592	converged	chr1-15	NW_011799305.1	38973	53816	Complete	402.9	345
1913at7399	GTR+I+G4	HKY+G4	2.79009	converged	chr1-15	NW_011798140.1	830	4793	Complete	1397.5	730
19142at7399	GTR+I+G4	GTR+I	1.42857	converged	chr1-15	NW_011799358.1	360	2441	Fragmented	370.8	177
19150at7399	GTR+I+G4	GTR+I	4.94752	converged	chr1-15	NW_011795413.1	90364	94554	Complete	469.4	252
19151at7399	GTR+I+G4	HKY+I	4.09621	converged	chr1-15	NW_011800943.1	248012	250508	Complete	535.8	264
19162at7399	GTR+I+G4	HKY+I	2.94461	converged	chr1-15	NW_011795415.1	1797	3015	Complete	535.8	275
19165at7399	HKY+I	GTR+I	4.90087	converged	chr1-15	NW_011794809.1	397205	399124	Complete	512.8	291
19166at7399	GTR+I+G4	GTR+I	4.57143	converged	chr1-15	NW_011797219.1	1042393	1050082	Complete	521.9	290
19175at7399	GTR+I+G4	GTR+I	13.8338	converged	chr1-15	NW_011798663.1	58481	67382	Complete	490.1	278
19180at7399	GTR+I+G4	GTR+I	1.27988	converged	chr1-15	NW_011797929.1	744259	748971	Complete	409.5	199
19181at7399	F81+I+G4	GTR+I	6.41108	converged	chr1-15	NW_011800360.1A	4043662	4054888	Complete	439.6	393
19186at7399	GTR+I	GTR+I	11.0146	converged	chr16r	NW_011794933.1B	3639738	3641643	Complete	413.8	247
19187at7399	GTR+I	GTR+G4	7.35277	converged	chr1-15	NW_011794360.1	249924	268775	Complete	397.4	211
19189at7399	GTR+I	HKY+I	3.82799	converged	chr1-15	NW_011800493.1	106099	108111	Complete	304.7	193
19191at7399	GTR+I	GTR+I	8.41108	converged	chr1-15	NW_011799271.1	1440419	1443280	Complete	409.4	189
19192at7399	GTR+I+G4	GTR+G4	1.87755	converged	chr1-15	NW_011795732.1	764936	770448	Complete	416.6	209
19198at7399	GTR+I+G4	HKY+I	1.27988	converged	chr1-15	NW_011799271.1	1942198	1943646	Complete	522.2	270
191at7399	HKY+I	GTR+I	2.68222	converged	chr1-15	NW_011799865.1	273756	283851	Complete	4278.1	2143
19203at7399	GTR+I+G4	GTR+G4	7.91545	converged	chr1-15	NW_011800891.1	3009592	3013666	Complete	507.4	264
19210at7399	HKY+I	GTR+G4	2.00583	converged	chr1-15	NW_011797124.1	17658	29363	Complete	336.6	333
1921at7399	GTR+I+G4	GTR+I	2.7551	converged	chr1-15	NW_011797497.1	1	3801	Fragmented	979.6	581
19224at7399	GTR+I+G4	F81+I+G4	16.4898	converged	chr1-15	NW_011799919.1	73897	83373	Complete	512.3	357
19226at7399	GTR+G4	F81	14.5481	converged	chr1-15	NW_011804688.1	1316724	1320908	Complete	397.3	204
19227at7399	GTR+I+G4	HKY+I	7.01458	converged	chr1-15	NW_011800667.1B	1298928	1300621	Complete	364.7	235
19233at7399	GTR+I	GTR+G4	54.3936	failed	chr1-15	NW_011795870.1	50870	67454	Complete	459.2	259
19234at7399	GTR+I+G4	HKY+G4	4.16327	converged	chr1-15	NW_011800927.1	407370	408359	Complete	418.7	278
19239at7399	GTR+I	GTR+G4	30.1953	failed	chr1-15	NW_011794197.1	10799	79831	Complete	538.5	345
1923at7399	HKY+I	GTR+I	22.1662	converged	chr1-15	NW_011794959.1A	285415	293562	Complete	1687.8	843
19240at7399	GTR+I+G4	GTR+I	16.7609	converged	chr1-15	NW_011797722.1	227645	235137	Complete	352	221
19260at7399	GTR+I	GTR+G4	3.62682	converged	chr1-15	NW_011796384.1	2369918	2376658	Complete	544.7	269
19264at7399	GTR+I	GTR+G4	6.58309	converged	chr1-15	NW_011796746.1	1376563	1383436	Complete	524.6	277
19265at7399	GTR+I+G4	HKY+I	3.89213	converged	chr1-15	NW_011796896.1	181771	187249	Complete	581.1	277
19266at7399	GTR+I+G4	GTR+I+G4	3.41983	converged	chr1-15	NW_011795147.1	59157	63005	Fragmented	351	179
1926at7399	GTR+G4	GTR+I	11.1458	converged	chr1-15	NW_011795550.1	73534	87899	Complete	2007.8	1888
19270at7399	GTR+I+G4	HKY+G4	0.122449	converged	chr1-15	NW_011804608.1	43350	48092	Complete	373	265
19279at7399	GTR+I+G4	GTR+I	36.5364	converged	chr1-15	NW_011795115.1	127280	147279	Complete	507.4	282
19283at7399	HKY+G4	GTR+I	67.8659	converged	chr1-15	NW_011798880.1	101088	124825	Complete	452.9	222
19289at7399	GTR+I	GTR+I	5.57434	converged	chr1-15	NW_011796848.1	1736284	1737948	Complete	538.4	264
19291at7399	HKY+I	HKY+I	2.06122	converged	chr1-15	NW_011800888.1	43350	46255	Fragmented	347	181
19293at7399	HKY+I	HKY+I	3.22157	converged	chr1-15	NW_011796848.1	1081178	1083969	Complete	468.3	252
19298at7399	HKY+I+G4	GTR+I	4.19825	converged	chr1-15	NW_011794809.1	11106	12558	Complete	554.9	240
19311at7399	GTR+I+G4	GTR+I	2.74636	converged	chr1-15	NW_011795398.1	1117355	1120077	Complete	740.4	423
19312at7399	GTR+I+G4	HKY+I+G4	3.07872	converged	chr16nr	NW_011801243.1	407514	408776	Complete	275.1	179
19316at7399	F81+I	F81+I+G4	40.9388	converged	chr1-15	NW_011795544.1	92921	120393	Complete	494.7	242
1931at7399	GTR+I	GTR+I	2.93878	converged	chr1-15	NW_011804688.1	857213	883691	Fragmented	776.1	438
19322at7399	GTR+I	GTR+G4	8.37901	converged	chr1-15	NW_011801990.1	1004973	1008947	Complete	315.6	219
19325at7399	HKY	GTR+I	4.73178	converged	chr1-15	NW_011798854.1	18002	20531	Complete	397.1	252
19329at7399	HKY+I+G4	GTR+I	0.90379	converged	chr1-15	NW_011795454.1	1333	2791	Complete	455	269
19330at7399	GTR+I+G4	GTR+I	5.57434	converged	chr1-15	NW_011800945.1	583077	585237	Complete	363.8	274
19333at7399	GTR+I+G4	HKY+I+G4	6.13411	converged	chr1-15	NW_011796848.1	1317698	1327170	Complete	242.2	196
19334at7399	HKY+I	GTR+I	29.2303	converged	chr16nr	NW_011794567.1	1330968	1344179	Complete	245.2	172
19342at7399	GTR+I	GTR+G4	11.4956	converged	chr1-15	NW_011804676.1	275779	279958	Complete	513.7	309
1934at7399	HKY+I+G4	HKY+I	10.7726	converged	chr16nr	NW_011795711.1	292354	299396	Complete	2108.5	1035
19350at7399	GTR+I	GTR+I	12.5364	converged	chr1-15	NW_011802221.1	1594489	1597710	Complete	462.4	235
19352at7399	GTR+G4	GTR+I	9.52187	converged	chr1-15	NW_011802221.1	675270	676484	Complete	515	268
19353at7399	GTR+I	HKY+I	3.50437	converged	chr1-15	NW_011794867.1	160552	162254	Complete	426.7	246
19356at7399	GTR+I	F81+I+G4	79.6501	converged	chr1-15	NW_011799840.1	731091	736244	Complete	415	241
19358at7399	F81+I+G4	GTR+I	1.67055	converged	chr1-15	NW_011800883.1	1058427	1060177	Complete	466.7	291
19367at7399	F81+I+G4	GTR+I	5.2828	converged	chr1-15	NW_011800891.1	323964	326780	Complete	487.4	225
19381at7399	GTR+I+G4	HKY+G4	0.833819	converged	chr1-15	NW_011798256.1	2093649	2095459	Complete	578.6	334
19384at7399	GTR+I	GTR+I	8.79883	converged	chr1-15	NW_011796116.1	2338081	2341352	Complete	509.9	271
1939at7399	F81+I+G4	GTR+I	18.3644	converged	chr1-15	NW_011796951.1	152122	157073	Complete	1368.6	959
19407at7399	GTR+I	GTR+G4	17.4198	failed	chr1-15	NW_011796802.1	955309	965118	Complete	341.9	211
19410at7399	HKY+I	GTR+I	4.39067	converged	chr1-15	NW_011797325.1	250380	251926	Complete	439.7	245
19415at7399	GTR+I+G4	GTR+I	5.81341	converged	chr1-15	NW_011800891.1	2824151	2826835	Complete	361.9	218
19419at7399	HKY+I+G4	GTR+I+G4	8.87755	converged	chr1-15	NW_011799271.1	2160892	2162780	Complete	512.8	324
1941at7399	GTR+I	GTR+I	22.1895	converged	chr16nr	NW_011801243.1	1049464	1162687	Complete	2228.1	1153
19424at7399	HKY+I	HKY+I	2.27405	converged	chr1-15	NW_011796898.1	381676	385055	Complete	396.4	348
19425at7399	HKY+I+G4	HKY+I	5.46647	converged	chr1-15	NW_011796896.1	313551	316536	Complete	530.3	378
19426at7399	F81+I+G4	GTR+I	2.65889	converged	chr1-15	NW_011796896.1	335335	336758	Complete	439.2	218
1942at7399	GTR+I+G4	HKY+I	2.03499	converged	chr1-15	NW_011799366.1	102299	106877	Complete	2000.2	951
19436at7399	GTR+I+G4	GTR+G4	6.86006	converged	chr1-15	NW_011798489.1	35044	40932	Complete	520.4	254
19443at7399	GTR+I+G4	GTR+G4	1.62099	converged	chr1-15	NW_011797710.1	268892	270322	Complete	443	377
19445at7399	GTR+I+G4	HKY+I	1.15452	converged	chr1-15	NW_011794809.1	409127	411300	Complete	506	230
1944at7399	GTR+I+G4	GTR+I	7.97959	converged	chr1-15	NW_011795276.1	4947782	4955162	Complete	1975.1	1003
19450at7399	GTR+I	HKY+I	11.0058	converged	chr1-15	NW_011794819.1	134980	138241	Complete	490.4	248
19457at7399	GTR+I	GTR+G4	14.2682	converged	chr1-15	NW_011802045.1	66091	92171	Complete	445.5	278
19474at7399	GTR+I+G4	GTR+I	5.10204	converged	chr1-15	NW_011796101.1	371	3479	Complete	412.7	243
19478at7399	F81+I+G4	GTR+I	2.74344	converged	chr1-15	NW_011798789.1	3832	6214	Complete	448.6	254
19483at7399	HKY+I	GTR+I	18.9679	converged	chr1-15	NW_011796802.1	1410482	1418471	Complete	487.5	265
1948at7399	GTR+I+G4	HKY+I	15.2391	converged	chr16nr	NW_011800721.1	167842	185095	Complete	2203.8	2500
19490at7399	GTR+I	GTR+I	2.35277	converged	chr1-15	NW_011800996.1	117398	119090	Complete	494.6	289
19493at7399	HKY+I+G4	HKY+I	6.0379	converged	chr1-15	NW_011795276.1	2588690	2590975	Complete	498.2	306
1949at7399	HKY+I+G4	GTR+I+G4	18.1808	converged	chr1-15	NW_011800496.1	1006391	1015297	Complete	1172.9	749
19504at7399	GTR+I+G4	HKY+I	2.66764	converged	chr1-15	NW_011797448.1	1085792	1088180	Complete	393.6	526
19509at7399	HKY+I+G4	HKY+G4	0.930029	converged	chr1-15	NW_011804608.1	709227	710729	Complete	500.9	259
19512at7399	HKY+I	GTR+G4	19.9883	failed	chr1-15	NW_011798966.1	26953	46414	Complete	361.6	227
19514at7399	GTR+I+G4	GTR+I	0.769679	converged	chr1-15	NW_011794825.1	291629	292582	Complete	455.1	256
19518at7399	HKY+I	GTR+I	11.551	converged	chr1-15	NW_011800820.1	95502	100320	Complete	474.4	257
19532at7399	GTR+I+G4	HKY+I	4.06122	converged	chr1-15	NW_011800985.1	71943	73299	Fragmented	246.1	204
19535at7399	GTR+I	GTR+G4	8.93294	failed	chr1-15	NW_011803501.1	138082	141632	Complete	262.2	166
19536at7399	HKY+I	GTR+I	3.7172	converged	chr1-15	NW_011799271.1	1936185	1937498	Complete	382.3	230
19555at7399	HKY+I+G4	GTR+G4	2.46647	converged	chr1-15	NW_011799271.1	2005857	2009535	Complete	686.2	420
19563at7399	GTR+I+G4	GTR+I	2.01749	converged	chr1-15	NW_011796012.1	98214	100116	Complete	481	250
19564at7399	GTR+I	GTR+I	8.00583	converged	chr1-15	NW_011797077.1	1580293	1581690	Complete	498.8	252
19567at7399	HKY+I+G4	GTR+I	20.2449	converged	chr1-15	NW_011796586.1	254163	262986	Complete	459.3	233
1957at7399	GTR+I+G4	HKY+I	6.13994	converged	chr1-15	NW_011798531.1	110328	117329	Complete	1590.6	1031
19583at7399	GTR+I	GTR+I	15.2566	converged	chr1-15	NW_011798105.1	295781	297576	Complete	374.7	309
19588at7399	GTR+I	GTR+I	21.1108	converged	chr1-15	NW_011795732.1	807868	821396	Complete	326.6	207
19589at7399	GTR+I+G4	GTR+I	1.99125	converged	chr1-15	NW_011801858.1	17408	19835	Complete	594	333
19591at7399	GTR+I+G4	GTR+I	5.72886	converged	chr1-15	NW_011796898.1	376003	379516	Complete	454.4	345
19594at7399	GTR+I+G4	F81+I+G4	21.1574	converged	chr1-15	NW_011794668.1	189672	197156	Complete	498.9	465
1959at7399	GTR+I+G4	GTR+G4	9.30029	converged	chr1-15	NW_011800667.1A	70467	75062	Complete	2090.5	1020
19600at7399	GTR+I	HKY+I	15.0146	converged	chr1-15	NW_011797481.1	1004017	1005822	Complete	440.3	215
19602at7399	GTR+I+G4	GTR+I	2.207	converged	chr1-15	NW_011801990.1	387585	392826	Complete	553.4	245
19610at7399	HKY+I+G4	GTR+I	2.93878	converged	chr1-15	NW_011798256.1	884727	886386	Complete	358.5	240
19617at7399	GTR+I	GTR+G4	8.27697	failed	chr1-15	NW_011800203.1	9955	17414	Complete	477.1	239
19619at7399	GTR+G4	GTR+G4	7.89213	converged	chr1-15	NW_011796843.1	303565	307871	Complete	425	218
19624at7399	GTR+I+G4	GTR+I	25.2187	converged	chr1-15	NW_011794587.1	514430	526905	Complete	433.7	234
19629at7399	F81+I+G4	GTR+I	3.16035	converged	chr1-15	NW_011798256.1	4288943	4291507	Complete	439.9	228
19634at7399	GTR+I+G4	GTR+G4	6.34694	converged	chr1-15	NW_011795276.1	2544417	2553990	Complete	321.4	268
19636at7399	GTR+I	GTR+G4	11.6385	converged	chr1-15	NW_011794959.1A	2991	15443	Complete	669.3	355
19639at7399	GTR+I+G4	HKY+I	6.61224	converged	chr16r	NW_011803760.1	872238	875665	Complete	446.4	379
19640at7399	GTR+I+G4	HKY+I	9.57143	converged	chr1-15	NW_011798105.1	1697905	1702993	Complete	782.5	567
19641at7399	GTR+I+G4	GTR+I+G4	8.55977	converged	chr1-15	NW_011798256.1	1562101	1564565	Complete	604.1	385
19652at7399	GTR+I	GTR+I	8.55102	converged	chr1-15	NW_011800934.1	47697	51200	Complete	462.8	234
19654at7399	GTR+I+G4	GTR+I	1.94752	converged	chr1-15	NW_011795876.1	931354	932671	Complete	460.4	241
19657at7399	HKY+I	GTR+G4	24.6064	converged	chr1-15	NW_011799900.1	238462	256600	Complete	406.7	237
19658at7399	GTR+I+G4	GTR+I	11.2274	converged	chr1-15	NW_011798105.1	1424859	1428597	Complete	393.5	237
19666at7399	GTR+I	F81+I+G4	52.3149	converged	chr1-15	NW_011795357.1	575566	590395	Complete	583.6	346
1966at7399	GTR+I+G4	GTR+G4	18.3294	converged	chr1-15	NW_011797219.1	979821	987350	Complete	742.4	968
19673at7399	HKY+I+G4	GTR+I	1.60058	converged	chr1-15	NW_011798256.1	3410673	3412324	Complete	515.7	262
19677at7399	GTR+I	GTR+I	7.07872	converged	chr1-15	NW_011797688.1	1047	3209	Complete	472.2	260
19678at7399	GTR+I	GTR+I	27.1662	failed	chr1-15	NW_011796802.1	1718119	1731857	Complete	402.5	198
19679at7399	HKY+I	GTR+I	2.49854	converged	chr1-15	NW_011797929.1	737121	739424	Complete	482.8	249
19685at7399	GTR+I+G4	GTR+I	6.43732	converged	chr16r	NW_011794933.1B	3637803	3639207	Complete	540.4	292
19692at7399	HKY	na	0.387755	converged	chr1-15	NW_011795544.1	19294	19833	Fragmented	168.9	108
19695at7399	HKY+I	GTR+I	4.39942	converged	chr1-15	NW_011800360.1B	1233993	1235831	Complete	485.4	227
1969at7399	HKY+I+G4	HKY+I	31.9359	converged	chr1-15	NW_011798256.1	2296956	2310726	Complete	1751.9	937
19701at7399	HKY+I+G4	HKY+I	6.1691	converged	chr1-15	NW_011796802.1	1343851	1347992	Complete	304.6	433
19702at7399	GTR+I+G4	GTR+G4	3.05539	converged	chr1-15	NW_011798663.1	603529	606615	Complete	501.1	243
19712at7399	HKY+I+G4	HKY+I	2.3207	converged	chr1-15	NW_011796278.1	1251	2608	Complete	573.8	314
19719at7399	HKY+G4	GTR+I	1.28863	converged	chr1-15	NW_011802494.1	143661	145561	Complete	658.7	486
1971at7399	GTR+I	GTR+G4	8.71137	converged	chr1-15	NW_011796951.1	86722	94498	Complete	2053.6	995
19737at7399	GTR+I+G4	GTR+I	4.71137	converged	chr1-15	NW_011797481.1	126984	129180	Complete	562.2	302
19742at7399	GTR+I+G4	GTR+I	4.59184	converged	chr1-15	NW_011800656.1	558125	561987	Complete	430.4	303
19748at7399	F81	GTR+G4	53.0641	converged	chr1-15	NW_011800891.1	2174140	2184194	Complete	618.8	317
19753at7399	GTR+I	GTR+I	12.0671	converged	chr1-15	NW_011795580.1	411013	418386	Complete	470.9	402
19756at7399	GTR+I+G4	HKY+I	3.14869	converged	chr1-15	NW_011798256.1	2344813	2347568	Complete	744.6	489
19757at7399	HKY+I	GTR+G4	8.7551	converged	chr16nr	NW_011796111.1	130080	137251	Complete	584.5	495
19760at7399	HKY+I	GTR+I	7.50729	converged	chr1-15	NW_011794810.1	318	2922	Complete	378.8	198
19769at7399	GTR+I	GTR+I	2.27114	converged	chr1-15	NW_011800360.1A	2125168	2127383	Complete	537.9	280
19776at7399	GTR+I+G4	GTR+I	4.36443	converged	chr1-15	NW_011796848.1	2757919	2761887	Complete	530.3	259
19785at7399	GTR+I+G4	HKY+I	8.08455	converged	chr1-15	NW_011796896.1	169121	171119	Complete	437.7	277
1978at7399	HKY+I+G4	GTR+I+G4	7.99125	converged	chr1-15	NW_011800667.1A	293007	297822	Complete	1021	645
19797at7399	GTR+I+G4	GTR+I	4.39942	converged	chr1-15	NW_011800667.1B	1283791	1290188	Complete	364.5	263
19798at7399	GTR+I+G4	GTR+I+G4	6.05831	converged	chr1-15	NW_011798256.1	3248113	3250518	Complete	416.8	353
19809at7399	GTR+I	GTR+I	1.58601	converged	chr1-15	NW_011794714.1	1	2342	Complete	441.9	211
19810at7399	HKY+I	GTR+I	11.0029	converged	chr1-15	NW_011798105.1	2756462	2760639	Complete	470.8	238
19811at7399	HKY+I	GTR+I	2.79009	converged	chr1-15	NW_011797361.1	27510	30095	Complete	502.7	223
19814at7399	HKY+I	GTR+I	3.19534	converged	chr1-15	NW_011799865.1	295920	297293	Complete	459.8	241
19817at7399	HKY+I+G4	GTR+I	0.431487	converged	chr1-15	NW_011794489.1	1401974	1403224	Complete	509.9	226
19832at7399	HKY+I+G4	GTR+I	3.09621	converged	chr1-15	NW_011801858.1	661636	663067	Complete	446.1	240
19833at7399	GTR+I+G4	GTR+I	1.65306	converged	chr1-15	NW_011804671.1	97595	98721	Complete	385.1	201
19838at7399	GTR+I	GTR+I	1.94461	failed	chr1-15	NW_011802781.1	5335	14874	Complete	447.7	232
19843at7399	GTR+I	GTR+I	15.6968	converged	chr16nr	NW_011799419.1	14567	21731	Complete	551.5	281
19846at7399	HKY+I	GTR+G4	4.05539	converged	chr1-15	NW_011795732.1	885345	890951	Complete	449.6	202
19858at7399	GTR+I+G4	GTR+I	2.52478	converged	chr1-15	NW_011800054.1	789718	792373	Complete	483.4	352
19859at7399	GTR+I+G4	HKY+I	7.8863	converged	chr1-15	NW_011801043.1	1223186	1224669	Complete	481.5	229
19861at7399	HKY+I	GTR+I	19.309	converged	chr1-15	NW_011800881.1	795309	797883	Complete	452.5	244
19862at7399	GTR+I	HKY+I	4.53353	converged	chr16nr	NW_011795711.1	43612	45660	Complete	506.3	242
19867at7399	GTR+I	HKY+I	11.2799	converged	chr16nr	NW_011801243.1	657234	659552	Complete	261	219
19888at7399	GTR+I+G4	GTR+I	4.49854	converged	chr1-15	NW_011799865.1	268300	270037	Complete	412.1	241
19897at7399	GTR+G4	GTR+G4	24.8542	converged	chr1-15	NW_011803501.1	2748299	2757190	Complete	496.4	257
198at7399	GTR+I+G4	GTR+I	2.8688	failed	chr1-15	NW_011800941.1	777741	800116	Complete	4210.2	2903
19900at7399	HKY+I+G4	GTR+G4	3.31487	converged	chr1-15	NW_011794360.1	1531845	1533622	Complete	554.1	290
19926at7399	GTR+I+G4	HKY+G4	3.65598	converged	chr1-15	NW_011795276.1	2311035	2312279	Complete	509.7	292
19928at7399	HKY+I+G4	GTR+G4	0.673469	converged	chr1-15	NW_011815583.1	1	1502	Fragmented	265.9	169
19952at7399	HKY+I+G4	GTR+I	2.36152	converged	chr1-15	NW_011797710.1	499017	500507	Complete	599.2	272
19954at7399	HKY+I	GTR+I	32.1487	converged	chr1-15	NW_011796101.1	66407	80309	Complete	419.3	233
1995at7399	GTR+I+G4	HKY+I	8.14577	converged	chr1-15	NW_011803144.1	96240	102183	Complete	1457.7	784
19966at7399	HKY+I+G4	GTR+I	6.57726	converged	chr1-15	NW_011798872.1	211594	214152	Complete	697.3	403
19973at7399	GTR+I	HKY+I	21.8338	failed	chr1-15	NW_011795663.1	179080	185299	Complete	545.1	265
19976at7399	GTR+I+G4	GTR+I	8.75219	converged	chr1-15	NW_011796699.1	174695	176594	Complete	456.2	253
19977at7399	GTR+I+G4	GTR+I	1.99708	converged	chr1-15	NW_011796813.1	386461	391508	Complete	411.4	258
19978at7399	GTR+I	GTR+G4	20.8834	converged	chr16nr	NW_011801067.1	195232	204891	Complete	395.4	325
19992at7399	GTR+G4	GTR+G4	20.0087	converged	chr1-15	NW_011802221.1	601226	605462	Complete	321.9	234
19995at7399	GTR+I+G4	HKY+I	1.52187	converged	chr1-15	NW_011804688.1	839057	840864	Complete	497	259
19999at7399	HKY+I	GTR+G4	11.9096	converged	chr1-15	NW_011800360.1A	34726	52548	Complete	598.4	504
1999at7399	GTR+I+G4	GTR+I	22.5044	converged	chr1-15	NW_011801856.1	21488	41580	Complete	1835.1	947
1at7399	GTR+I+G4	GTR+I+G4	64.965	converged	chr1-15	NW_011804688.1	1688810	1740827	Complete	12269.1	7548
20001at7399	GTR+I+G4	HKY+I	5.04082	converged	chr1-15	NW_011804688.1	1178500	1180923	Complete	282.1	240
20007at7399	GTR+I+G4	GTR+G4	16.0496	converged	chr1-15	NW_011800888.1	1565556	1574370	Complete	481.9	257
20017at7399	GTR+I	F81	0.944606	converged	chr1-15	NW_011798076.1	3455	4544	Complete	454.7	315
20030at7399	GTR+I+G4	GTR+I	0.282799	converged	chr1-15	NW_011800891.1	2087474	2097778	Complete	198.3	252
20048at7399	GTR+I+G4	GTR+G4	12.242	converged	chr1-15	NW_011795276.1	3354738	3359666	Complete	505.1	268
20053at7399	GTR+I+G4	GTR+I	5.63557	converged	chr16r	NW_011794933.1B	3642521	3645257	Complete	493.2	302
20056at7399	GTR+I	HKY+I	4.62391	converged	chr1-15	NW_011799577.1	136951	140312	Complete	270.5	141
20065at7399	GTR+I+G4	GTR+I	4.62974	converged	chr1-15	NW_011796848.1	4505058	4510152	Complete	682.2	528
2007at7399	GTR+I+G4	GTR+G4	27.1983	converged	chr1-15	NW_011799271.1	1718451	1736541	Complete	885.3	678
20092at7399	GTR+I+G4	HKY+I+G4	9.25364	converged	chr1-15	NW_011798872.1	40596	43249	Complete	643.4	415
20096at7399	F81+I+G4	GTR+I	4.8484	converged	chr1-15	NW_011800934.1	943	6232	Complete	610.3	401
20097at7399	F81+I+G4	GTR+I	7.52187	converged	chr1-15	NW_011799730.1	488006	490544	Complete	345	219
2010at7399	GTR+I+G4	GTR+I	7.63557	converged	chr1-15	NW_011797510.1	425730	430601	Complete	1724.8	874
20119at7399	GTR+I	GTR+G4	4.55394	converged	chr1-15	NW_011798256.1	3686649	3689862	Complete	602.6	400
2011at7399	GTR+I+G4	GTR+I	3.04373	converged	chr1-15	NW_011798256.1	2668594	2672067	Complete	2053.1	1007
20123at7399	GTR+I+G4	GTR+I+G4	5.49854	converged	chr1-15	NW_011796848.1	2736814	2738461	Complete	752.1	428
20127at7399	GTR+I	GTR+I	0.87172	converged	chr1-15	NW_011799628.1	140	2182	Complete	510.4	250
20128at7399	HKY+I	GTR+I	15.2332	converged	chr1-15	NW_011796316.1	183479	189155	Complete	316.7	175
20131at7399	GTR+I	GTR+I	42.8338	failed	chr1-15	NW_011801043.1	414798	433042	Complete	514.5	293
20138at7399	GTR+I	GTR+G4	17.4315	converged	chr1-15	NW_011801610.1	398250	406922	Complete	608.1	345
20139at7399	GTR+I+G4	GTR+I	3.92711	converged	chr1-15	NW_011797325.1	326109	327751	Complete	633.6	396
20153at7399	GTR+I+G4	HKY+I	5.49563	converged	chr16r	NW_011794933.1B	3059332	3061628	Complete	489.8	287
20161at7399	GTR+I+G4	HKY+I	4.2449	converged	chr1-15	NW_011796951.1	4963005	4964955	Complete	570.3	383
2016at7399	HKY+I	GTR+I	49.1166	converged	chr1-15	NW_011800876.1	407871	414732	Complete	1852.9	1019
20187at7399	GTR+I+G4	GTR+I	1.58309	converged	chr1-15	NW_011800883.1	814297	816173	Complete	514.3	248
20199at7399	GTR+I	GTR+I	4.28571	converged	chr1-15	NW_011797481.1	1482295	1485385	Complete	546.8	291
20202at7399	GTR+I+G4	GTR+I	3.20408	converged	chr16nr	NW_011795711.1	47639	48545	Complete	344.7	229
20209at7399	GTR+I+G4	GTR+I	3.40233	converged	chr1-15	NW_011796743.1	100085	101464	Complete	537.4	334
20210at7399	GTR+I	GTR+G4	43.2595	failed	chr1-15	NW_011797192.1	143484	157405	Complete	593.6	350
2021at7399	GTR+I+G4	GTR+I	6.39359	converged	chr1-15	NW_011799943.1	34009	39962	Complete	2071.3	1004
20224at7399	GTR+G4	HKY+I	1.76385	converged	chr1-15	NW_011800891.1	88560	91333	Complete	474.1	215
20239at7399	HKY+I+G4	HKY+I	1.57434	converged	chr1-15	NW_011795276.1	3667487	3674854	Complete	411.1	214
2023at7399	GTR+I+G4	HKY+I+G4	7.207	converged	chr1-15	NW_011800667.1B	1146256	1149624	Complete	2247.8	1026
20246at7399	HKY+I	GTR+I	4.15452	converged	chr1-15	NW_011796951.1	3271096	3274352	Complete	463.4	236
20247at7399	GTR+I+G4	GTR+I	4.43732	converged	chr1-15	NW_011798358.1	1	3691	Complete	558.3	417
2024at7399	GTR+I+G4	GTR+G4	24.3703	failed	chr1-15	NW_011795276.1	993474	1005048	Complete	981.1	808
20257at7399	GTR+I+G4	HKY+I	2.44898	converged	chr1-15	NW_011799348.1	555360	558066	Complete	391.7	289
20266at7399	GTR+I+G4	GTR+I	9.08746	converged	chr1-15	NW_011797219.1	1742497	1749854	Complete	459	208
20271at7399	F81+I+G4	GTR+G4	1.42857	converged	chr1-15	NW_011798007.1	157296	162522	Fragmented	196.5	122
20276at7399	GTR+I+G4	F81+I	2.17493	converged	chr1-15	NW_011800493.1	180817	182654	Complete	296.7	243
20277at7399	GTR+I	GTR+I	5.66472	converged	chr1-15	NW_011794413.1	640568	642650	Complete	575.4	309
20280at7399	HKY+I+G4	GTR+I	4.00875	converged	chr1-15	NW_011795687.1	73109	75272	Complete	577.3	300
20281at7399	GTR+I+G4	GTR+G4	1.0379	converged	chr1-15	NW_011800888.1	895	3140	Complete	612.9	368
20287at7399	HKY+I	GTR+I	7.31487	converged	chr1-15	NW_011795343.1	94	1934	Complete	445.2	221
20294at7399	GTR+I+G4	HKY+I	2.73469	converged	chr1-15	NW_011795378.1	71403	72944	Complete	443.5	231
20295at7399	GTR+I	GTR+G4	1.85714	converged	chr1-15	NW_011801043.1	589157	590556	Complete	373.2	231
20308at7399	GTR+I	GTR+G4	13.895	failed	chr1-15	NW_011794360.1	1662811	1665961	Complete	542.1	359
20311at7399	GTR+I	GTR+I	28.2362	converged	chr1-15	NW_011797722.1	106742	115203	Complete	244.3	107
20332at7399	GTR+I+G4	GTR+I	1.37026	converged	chr1-15	NW_011795398.1	31232	32849	Complete	520.1	296
20336at7399	GTR+I+G4	HKY+I	11.0641	converged	chr16r	NW_011803760.1	697392	699803	Complete	387.1	355
20345at7399	HKY+I	GTR+I	7.83965	converged	chr1-15	NW_011800496.1	1288379	1292003	Complete	445.9	224
20356at7399	GTR+I	HKY+I	7.67638	converged	chr1-15	NW_011796951.1	1074820	1076314	Complete	507.6	265
20368at7399	GTR+I	GTR+G4	6.26822	converged	chr1-15	NW_011794869.1	714932	717101	Complete	449	263
2036at7399	GTR+I	GTR+I	7.3586	converged	chr1-15	NW_011795580.1	1443524	1450339	Complete	1387.5	815
20370at7399	GTR+I+G4	HKY+I	8.57143	converged	chr1-15	NW_011801043.1	1322295	1324398	Complete	643.6	346
20372at7399	HKY+I	GTR+I	4.50729	converged	chr1-15	NW_011800934.1	27603	38025	Complete	452.7	349
20378at7399	HKY+I+G4	HKY	0.195335	converged	chr1-15	NW_011795170.1	2573	4549	Complete	308.6	220
2038at7399	GTR+I+G4	GTR+I+G4	7.39942	converged	chr1-15	NW_011800360.1A	109298	125701	Complete	1456.9	721
20392at7399	GTR+I	GTR+I	53.0816	converged	chr1-15	NW_011797077.1	773883	788490	Complete	358.7	222
20396at7399	F81+I+G4	GTR+I	22.4694	converged	chr1-15	NW_011794668.1	1144016	1148999	Complete	347.7	150
20409at7399	GTR+I+G4	GTR+I	10.0321	converged	chr16nr	NW_011795053.1	76681	84271	Complete	366.2	298
2040at7399	HKY+I	GTR+G4	19.8426	converged	chr1-15	NW_011797344.1	70741	86666	Complete	981.2	594
20413at7399	GTR+I+G4	HKY	1.87464	converged	chr1-15	NW_011796951.1	5117912	5119097	Complete	270.3	198
20419at7399	F81+I+G4	GTR+G4	12.4985	converged	chr1-15	NW_011795580.1	1153085	1160398	Complete	665.5	442
20425at7399	GTR+I	HKY+I	5.74636	converged	chr1-15	NW_011801858.1	679656	683892	Complete	424.4	264
20427at7399	HKY+I	GTR+I	9.27988	converged	chr1-15	NW_011794959.1A	997658	1001494	Complete	448.8	280
20444at7399	HKY+I	GTR+I	1.99125	converged	chr1-15	NW_011800113.1	646176	647734	Complete	433.9	237
20449at7399	GTR+I+G4	GTR+I	1.68513	converged	chr1-15	NW_011797966.1	345815	347570	Complete	424.8	247
20450at7399	HKY+I	HKY+I	2.62974	converged	chr1-15	NW_011796586.1	725479	726755	Complete	570.6	252
20453at7399	HKY+I	HKY+G4	1.13411	converged	chr1-15	NW_011800054.1	751969	752826	Complete	335.8	224
20456at7399	GTR+I+G4	GTR+I	4.37318	converged	chr1-15	NW_011803501.1	1116365	1118112	Complete	477.2	266
20465at7399	GTR+I+G4	GTR+G4	11.5131	converged	chr1-15	NW_011803501.1	2988521	3000351	Complete	521.5	300
20474at7399	F81	GTR+I	3.18367	converged	chr1-15	NW_011800891.1	1986909	1989492	Complete	251.9	223
20475at7399	HKY+I	GTR+I	61.0379	converged	chr1-15	NW_011796802.1	904865	928502	Complete	473.9	229
20482at7399	GTR+I+G4	HKY+I	4.90962	converged	chr1-15	NW_011796848.1	3501349	3503775	Complete	441.4	288
20483at7399	F81+I+G4	GTR+I	7.05248	converged	chr1-15	NW_011800946.1	387564	391091	Complete	468.1	257
20484at7399	HKY+I+G4	HKY+I	3.22741	converged	chr1-15	NW_011801856.1	541386	543916	Complete	585.1	278
20486at7399	HKY+I+G4	GTR+G4	0.498542	converged	chr1-15	NW_011795580.1	1670737	1678047	Complete	495.1	276
20492at7399	GTR+I	GTR+I	10.8047	converged	chr1-15	NW_011798796.1	149769	152485	Complete	545.8	311
20494at7399	GTR+G4	GTR+I	12.3965	converged	chr1-15	NW_011802221.1	510067	515430	Complete	336.1	187
20500at7399	GTR+I	GTR+I	9.70262	converged	chr1-15	NW_011796951.1	4344630	4348975	Complete	371.9	380
20502at7399	GTR+I	GTR+G4	22.7085	converged	chr1-15	NW_011796848.1	1177416	1187703	Complete	714.6	462
20504at7399	GTR+I	GTR+I	4.27697	converged	chr1-15	NW_011796813.1	225775	229088	Complete	554.3	337
20513at7399	GTR+I+G4	HKY+I	1.67638	converged	chr1-15	NW_011795580.1	1983687	1990177	Complete	489.2	224
20519at7399	GTR+I+G4	GTR+G4	6.55685	converged	chr1-15	NW_011799016.1	552512	555923	Complete	395.9	232
20520at7399	HKY+I+G4	HKY	2.37609	converged	chr1-15	NW_011798256.1	4191714	4194133	Complete	810.3	611
20525at7399	GTR+I+G4	GTR+I	1.18076	converged	chr1-15	NW_011795378.1	1263613	1266242	Complete	641.1	341
20529at7399	GTR+I+G4	HKY+G4	1.22449	converged	chr1-15	NW_011796951.1	3252798	3254210	Complete	487.4	240
20538at7399	GTR+I+G4	HKY+I	1.1312	converged	chr1-15	NW_011795398.1	428241	429687	Complete	407.1	221
20544at7399	HKY+I	GTR+I	0.883382	converged	chr1-15	NW_011799577.1	1008485	1009839	Complete	454.4	243
20547at7399	GTR+I+G4	HKY+G4	3.57726	converged	chr1-15	NW_011800706.1	2628	4386	Complete	442.6	272
20551at7399	GTR+I	GTR+G4	5.90087	converged	chr1-15	NW_011796968.1	26948	32264	Complete	522.9	292
20553at7399	GTR+I	GTR+G4	29.0496	failed	chr1-15	NW_011799056.1	245756	253986	Complete	492.5	289
20559at7399	GTR+G4	GTR+G4	3.67055	converged	chr1-15	NW_011802781.1	35854	40966	Fragmented	309.1	133
2055at7399	GTR+I+G4	GTR+G4	35.6472	converged	chr1-15	NW_011796848.1	889699	912303	Complete	2219.6	1162
20560at7399	GTR+I+G4	GTR+I	11.6122	converged	chr1-15	NW_011794819.1	119419	122013	Complete	465.2	210
20561at7399	GTR+I	GTR+I	2.05248	converged	chr1-15	NW_011797301.1	30929	32989	Complete	473.8	235
20563at7399	HKY+I	GTR+I	7.62682	converged	chr1-15	NW_011799900.1	287850	288653	Complete	430.8	217
20566at7399	HKY+I	GTR+I	8.32653	converged	chr1-15	NW_011799016.1	712367	719529	Complete	469.4	234
20568at7399	GTR+I+G4	GTR+I	2.12245	converged	chr1-15	NW_011803144.1	115686	117814	Complete	439.1	252
20570at7399	GTR+I+G4	GTR+I	9.76968	converged	chr1-15	NW_011794933.1A	55265	61013	Complete	391	226
20579at7399	GTR+I	GTR+I	23.9621	converged	chr1-15	NW_011800113.1	448013	477165	Complete	498.7	272
20580at7399	GTR+I+G4	HKY+I	0	converged	chr1-15	NW_011799840.1	1	36542	Complete	574.7	663
20585at7399	GTR+I	GTR+G4	51.3469	failed	chr1-15	NW_011795241.1	85920	87405	Complete	460.3	272
20590at7399	F81+I+G4	HKY+I	5.05539	converged	chr16r	NW_011797094.1	908310	909497	Complete	281.8	287
20598at7399	HKY	HKY	0.0116618	converged	chr1-15	NW_011796255.1	1	2524	Complete	146	166
205at7399	GTR+I	GTR+I	11.6327	converged	chr1-15	NW_011797280.1A	17818	64628	Complete	4380.6	2212
20600at7399	F81+I+G4	GTR+I	3.46939	converged	chr1-15	NW_011800408.1	697238	699331	Complete	385.1	232
20607at7399	GTR+I+G4	GTR+G4	20.2332	converged	chr1-15	NW_011796586.1	175360	184749	Complete	596.9	332
2060at7399	GTR+I+G4	GTR+I	7.40816	converged	chr1-15	NW_011799941.1	163790	169711	Complete	2003.4	1050
20629at7399	GTR+I	GTR+I	4.30029	converged	chr1-15	NW_011794863.1	128793	129617	Complete	247	184
20633at7399	GTR+I	GTR+I	74.0321	converged	chr1-15	NW_011794895.1	1118780	1162767	Complete	519.9	291
20634at7399	HKY+I+G4	GTR+G4	1.43732	converged	chr1-15	NW_011801309.1	1	6774	Fragmented	346.6	180
2064at7399	GTR+I	GTR+G4	15.5102	converged	chr1-15	NW_011799569.1	267179	283081	Complete	1797.7	1145
20654at7399	HKY+I+G4	HKY+I	2.34402	converged	chr1-15	NW_011796802.1	1388339	1389692	Complete	424.3	228
20656at7399	GTR+I	GTR+I	26.5073	converged	chr1-15	NW_011796705.1	2509761	2520529	Complete	391	213
20657at7399	GTR+I	GTR+I	4.50729	converged	chr1-15	NW_011800934.1	29247	31925	Complete	534.4	257
20658at7399	GTR+I+G4	GTR+I	3.64723	converged	chr1-15	NW_011800888.1	1827521	1828833	Complete	358.2	233
20661at7399	GTR+I	GTR+G4	16.2974	failed	chr1-15	NW_011800822.1	192606	217738	Complete	396.7	244
20664at7399	HKY+I	GTR+I	6.36735	converged	chr1-15	NW_011797344.1	29322	33685	Complete	474.2	249
20684at7399	GTR+G4	GTR+I	7.42274	converged	chr1-15	NW_011795660.1	253372	256408	Complete	468	244
20685at7399	GTR+G4	HKY+G4	26.4315	converged	chr1-15	NW_011800945.1	1089425	1107851	Complete	280.6	194
20689at7399	GTR+I	GTR+I	3.74052	converged	chr1-15	NW_011796951.1	980401	981913	Complete	493.8	276
20693at7399	GTR+I	GTR+I	23.2362	converged	chr1-15	NW_011800927.1	483920	495465	Complete	207.6	237
20703at7399	GTR+I+G4	HKY+I	5.93294	converged	chr1-15	NW_011796802.1	344214	353937	Complete	392.8	323
20710at7399	GTR+I	HKY+G4	0.61516	failed	chr1-15	NW_011797219.1	1608222	1609611	Complete	496.3	235
20725at7399	HKY+I+G4	GTR+I	0.778426	failed	chr1-15	NW_011806900.1	1	890	Fragmented	174	167
20727at7399	GTR+I	GTR+I	2.83965	converged	chr1-15	NW_011798230.1	135935	147990	Complete	452.6	271
20728at7399	HKY+I	GTR+G4	6.89796	converged	chr1-15	NW_011795034.1	20622	44179	Complete	611.3	351
20729at7399	GTR+I	GTR+I	2.90962	converged	chr1-15	NW_011798324.1	238528	240237	Complete	577.2	362
20735at7399	GTR+I	GTR+G4	17.1312	converged	chr1-15	NW_011797929.1	16193	24483	Fragmented	288.8	138
20736at7399	GTR+I	GTR+I	4.01166	converged	chr1-15	NW_011798256.1	1337981	1339435	Complete	412.9	237
20738at7399	GTR+I+G4	GTR+I	0.795918	failed	chr1-15	NW_011796214.1	8859	9972	Complete	451	228
20744at7399	GTR+I+G4	GTR+I	5.53061	converged	chr1-15	NW_011796746.1	61562	63339	Complete	383.8	242
20745at7399	HKY+I	GTR+G4	37.3965	converged	chr1-15	NW_011798401.1	31962	114878	Complete	470.9	206
20767at7399	GTR+I	GTR+I	6.42566	converged	chr1-15	NW_011799271.1	2167944	2172111	Complete	585.4	317
20776at7399	GTR+G4	GTR+G4	11.7784	converged	chr16nr	NW_011795053.1	64719	72813	Complete	557.8	610
20781at7399	GTR+I+G4	HKY+I	4.60058	converged	chr1-15	NW_011795378.1	48292	49635	Complete	331.3	201
20788at7399	GTR+I+G4	GTR+I	2.32362	converged	chr1-15	NW_011794360.1	1508539	1509961	Complete	458	271
20790at7399	GTR+I+G4	GTR+I	3.4519	converged	chr1-15	NW_011798938.1	85485	88607	Complete	476.3	253
20798at7399	HKY+I	na	1.32653	converged	chr1-15	NW_011796384.1	31135	31875	Complete	401.6	199
2079at7399	GTR+I+G4	GTR+G4	33.3907	converged	chr1-15	NW_011799150.1	171532	188537	Complete	1741.8	993
20801at7399	HKY+I+G4	HKY	0.45481	failed	chr1-15	NW_011795628.1	2082	2902	Complete	300.9	191
20810at7399	GTR+I+G4	GTR+I	2.61516	converged	chr1-15	NW_011797219.1	853682	855298	Complete	407.9	253
20818at7399	HKY+I+G4	GTR+I	3.98542	converged	chr1-15	NW_011801246.1	36247	43656	Complete	412.5	255
20826at7399	GTR+I+G4	GTR+I	4.46647	converged	chr1-15	NW_011800360.1A	3994027	3998394	Complete	442.2	206
20829at7399	GTR+I+G4	HKY+G4	1.51312	converged	chr1-15	NW_011797472.1	389	1488	Complete	343.6	210
2082at7399	GTR+I+G4	GTR+G4	4.87172	converged	chr1-15	NW_011794809.1	371189	377003	Complete	1793.4	912
20838at7399	HKY+I	HKY+I	3.52187	converged	chr16r	NW_011797094.1	23718	27909	Complete	234.4	172
2083at7399	HKY+I	GTR+G4	40.8163	converged	chr1-15	NW_011797929.1	1542245	1580442	Complete	934.6	830
20842at7399	HKY+I	HKY+I	6.89213	converged	chr1-15	NW_011796384.1	1807114	1810190	Complete	128.2	80
20854at7399	GTR+I	GTR+G4	15.4257	converged	chr1-15	NW_011795580.1	1282090	1295872	Complete	344.4	370
20859at7399	HKY+I+G4	HKY+I	4.69971	converged	chr1-15	NW_011801277.1	22863	24667	Complete	455.8	220
20864at7399	GTR+G4	GTR+I	11.1399	converged	chr1-15	NW_011796405.1	1314	3047	Complete	270.9	158
20867at7399	HKY+I	GTR+I	5.98251	converged	chr1-15	NW_011798256.1	434894	437466	Complete	506.2	246
20869at7399	GTR+I+G4	HKY+I	2.60933	converged	chr1-15	NW_011796896.1	261899	262604	Complete	358.1	189
20882at7399	GTR+I+G4	GTR+I	5.34985	converged	chr1-15	NW_011799584.1	850625	851653	Complete	221.1	225
20888at7399	HKY+I	GTR+I	0.909621	converged	chr1-15	NW_011801052.1	470771	472538	Complete	685.7	423
2088at7399	GTR+I+G4	GTR+I	4.9621	converged	chr1-15	NW_011800891.1	2493357	2497461	Complete	2002.2	983
20892at7399	GTR+G4	GTR+G4	21.4985	converged	chr1-15	NW_011800021.1	106885	110272	Complete	434.6	212
20899at7399	F81+I+G4	GTR+I	8.39359	converged	chr1-15	NW_011797077.1	947562	951735	Complete	427.5	225
20909at7399	HKY+I	GTR+I	7.27988	converged	chr16nr	NW_011794634.1	477188	480955	Complete	575.9	274
20917at7399	GTR+I+G4	GTR+I	6.14577	converged	chr1-15	NW_011797796.1	4494	6043	Complete	403.4	193
20918at7399	GTR+I+G4	GTR+I	4.52478	converged	chr16nr	NW_011796111.1	431432	433068	Complete	533.7	387
20919at7399	HKY+I	GTR+I	10.3499	converged	chr1-15	NW_011798256.1	4321859	4330462	Complete	437.7	209
20925at7399	F81+I+G4	GTR+I	54.172	converged	chr1-15	NW_011800888.1	655169	680906	Complete	411	203
20926at7399	GTR+I	GTR+G4	16.0379	converged	chr1-15	NW_011797448.1	665450	666319	Complete	471	256
20933at7399	GTR+I+G4	HKY+G4	2.99125	converged	chr1-15	NW_011798105.1	3240554	3241579	Complete	478.2	273
20946at7399	GTR+I+G4	GTR+I	6.37318	converged	chr1-15	NW_011795660.1	129620	132331	Complete	610.1	448
20958at7399	GTR+I	GTR+I	0.731778	converged	chr1-15	NW_011796779.1	19661	21098	Complete	466	220
2095at7399	HKY+I+G4	GTR+G4	7.17201	converged	chr16nr	NW_011796111.1	383315	390876	Complete	2111.1	988
20960at7399	GTR+I+G4	HKY+I	3.97959	converged	chr1-15	NW_011795660.1	95538	97224	Complete	479.2	260
2097at7399	GTR+I+G4	GTR+I	10.5277	converged	chr1-15	NW_011801610.1	12717	20936	Complete	1835.4	987
20980at7399	GTR+G4	GTR+G4	51.7638	converged	chr1-15	NW_011797325.1	71335	84890	Complete	475.5	213
20986at7399	HKY+I	GTR+I	0.769679	converged	chr1-15	NW_011797865.1	937155	938434	Complete	427.9	257
2098at7399	HKY+I	GTR+I	15.0146	converged	chr1-15	NW_011796624.1	346818	359822	Complete	1792.6	1119
20990at7399	HKY+I	GTR+G4	1.06706	converged	chr1-15	NW_011801473.1	159083	165153	Complete	533.4	283
20992at7399	HKY+I	HKY+G4	21.4082	converged	chr1-15	NW_011803501.1	2667974	2671292	Complete	390.9	228
20993at7399	GTR+I	GTR+G4	42.3032	failed	chr1-15	NW_011797966.1	106738	118453	Complete	368.4	236
2099at7399	GTR+I+G4	GTR+I	7.03499	converged	chr1-15	NW_011796848.1	2619813	2625652	Complete	2470.9	1219
21000at7399	GTR+I+G4	HKY+I	11.7259	converged	chr16nr	NW_011794567.1	20402	28060	Complete	524.1	298
21010at7399	HKY+I+G4	GTR+I	7.10204	converged	chr1-15	NW_011800496.1	1220501	1222342	Complete	408.2	246
21012at7399	GTR+I	HKY+I	6.44898	converged	chr1-15	NW_011796730.1	1314	2627	Complete	461.4	238
21019at7399	HKY+I+G4	HKY	0.274052	converged	chr1-15	NW_011798256.1	837499	844982	Complete	605.3	576
21022at7399	F81+I+G4	GTR+I	10.5015	converged	chr1-15	NW_011798531.1	59657	66155	Complete	581.5	401
21026at7399	GTR+I	GTR+G4	7.53644	converged	chr1-15	NW_011804162.1	144196	182107	Complete	556.6	338
2102at7399	HKY+I	GTR+G4	14.9067	converged	chr1-15	NW_011798854.1	25455	44339	Complete	1811.6	963
21039at7399	GTR+I+G4	GTR+I	2.21574	converged	chr1-15	NW_011794457.1	1915	5406	Complete	404.3	192
21040at7399	GTR+I+G4	GTR+I	1.79009	converged	chr1-15	NW_011794819.1	24211	26524	Complete	376.9	209
21041at7399	GTR+G4	GTR+I	5.73178	converged	chr1-15	NW_011800496.1	1516497	1518232	Complete	440.5	203
21043at7399	GTR+I+G4	GTR+I	3.64431	converged	chr1-15	NW_011799865.1	723607	725223	Complete	380.1	213
21054at7399	GTR+I	GTR+I	2.34985	converged	chr16nr	NW_011794567.1	1148799	1150366	Complete	458.2	259
21067at7399	HKY+I	GTR+I	1.69971	converged	chr1-15	NW_011795544.1	571727	572932	Complete	380	205
21071at7399	GTR+I+G4	GTR+I	4.06706	converged	chr1-15	NW_011794622.1	150694	151678	Complete	377.8	235
2108at7399	GTR+I	HKY+I	2.51895	converged	chr1-15	NW_011795276.1	4732825	4738186	Complete	1384	935
21093at7399	GTR+I+G4	HKY	0.635569	converged	chr1-15	NW_011796848.1	4510317	4511072	Complete	442.4	220
21098at7399	GTR+I+G4	GTR+I	3.97376	converged	chr1-15	NW_011800656.1	578326	586089	Complete	524.9	319
21099at7399	F81+I+G4	GTR+I	9.60641	converged	chr1-15	NW_011795276.1	2640983	2647331	Complete	412.5	245
21103at7399	HKY+I+G4	HKY+I	0.524781	converged	chr1-15	NW_011800941.1	1011181	1012200	Complete	580.7	286
21112at7399	HKY+I+G4	GTR+I	4.76968	converged	chr1-15	NW_011795276.1	3074741	3077566	Complete	594.9	423
21115at7399	GTR+I	F81+I+G4	188.586	failed	chr1-15	NW_011801412.1	531976	593096	Complete	684.9	380
21119at7399	GTR+G4	F81	15.8017	converged	chr1-15	NW_011794587.1	581406	583198	Complete	393.7	202
2111at7399	GTR+I+G4	GTR+I	12.8659	converged	chr16r	NW_011797094.1	2873	8653	Complete	1389.6	983
21123at7399	GTR+I+G4	GTR+I	1.81633	converged	chr1-15	NW_011800888.1	95375	98964	Complete	449.7	214
21130at7399	GTR+I	GTR+I	3.74636	failed	chr1-15	NW_011796848.1	1740341	1742259	Complete	505.6	254
21133at7399	HKY+I	GTR+I	8.08163	converged	chr1-15	NW_011798938.1	783493	793157	Complete	312.3	175
21135at7399	F81+I+G4	GTR+I	2.57726	converged	chr1-15	NW_011799900.1	266698	269252	Complete	361.7	225
21137at7399	GTR+I	GTR+I	16.5889	converged	chr1-15	NW_011795276.1	4020	5962	Complete	384.3	218
2113at7399	GTR+I+G4	GTR+I	10.0583	converged	chr1-15	NW_011794668.1	499309	507509	Complete	2105.8	1179
21150at7399	HKY+I+G4	na	1.1516	failed	chr1-15	NW_011817336.1	1	855	Fragmented	131.6	162
21151at7399	HKY+I	GTR+I	10.4461	converged	chr1-15	NW_011799840.1	1185546	1190101	Complete	595.7	357
21155at7399	HKY+I	HKY+I	12.2187	converged	chr1-15	NW_011804464.1	21526	32376	Complete	639.4	415
21158at7399	HKY+I	GTR+I	2.73761	converged	chr1-15	NW_011794360.1	150127	154177	Complete	363.2	173
21164at7399	GTR+I+G4	GTR+G4	1.55102	converged	chr1-15	NW_011796813.1	432762	434081	Complete	422.4	251
21169at7399	GTR+I+G4	HKY+I	1.95918	converged	chr1-15	NW_011796705.1	1616585	1617991	Complete	519.1	250
21170at7399	GTR+I+G4	GTR+I	5.46356	converged	chr16nr	NW_011796111.1	440060	441914	Complete	493.1	233
21171at7399	HKY+I	GTR+G4	14.6414	converged	chr1-15	NW_011799730.1	190103	199644	Complete	450	248
21173at7399	HKY+I+G4	GTR+G4	12.9825	converged	chr1-15	NW_011798834.1	586586	590531	Complete	396.6	242
21175at7399	HKY+G4	GTR+I+G4	3.95627	converged	chr1-15	NW_011796813.1	312501	318381	Complete	356.5	203
21181at7399	HKY+I+G4	HKY+I	11.7055	converged	chr1-15	NW_011800054.1	274956	283692	Complete	343.3	210
21182at7399	GTR+I+G4	HKY+I	9.94461	converged	chr1-15	NW_011795819.1	13602	17067	Complete	550.7	270
21184at7399	GTR+I	GTR+I	77.7434	converged	chr1-15	NW_011794959.1A	955564	990936	Complete	572.7	427
21195at7399	HKY+I+G4	HKY+I+G4	0.918367	failed	chr1-15	NW_011794913.1	842359	857141	Complete	232.8	206
2119at7399	HKY+I+G4	HKY+I	6.9621	converged	chr1-15	NW_011801736.1	12454	25453	Complete	1453.5	937
21202at7399	GTR+I	GTR+I	5.34694	converged	chr1-15	NW_011796746.1	1526144	1530491	Complete	458.2	232
21209at7399	GTR+I+G4	GTR+I	1.0379	converged	chr1-15	NW_011801856.1	443326	444947	Complete	473.4	264
21216at7399	HKY+I	GTR+G4	14.207	converged	chr1-15	NW_011795580.1	967609	978150	Complete	464.9	292
21232at7399	GTR+G4	GTR+I	49.9825	converged	chr1-15	NW_011797077.1	1940246	1954400	Complete	409.4	208
21237at7399	F81+I+G4	GTR+G4	2.68805	converged	chr1-15	NW_011800284.1	116844	126762	Complete	510.9	256
21238at7399	GTR+I+G4	GTR+G4	7.42566	converged	chr1-15	NW_011795413.1	293272	297479	Complete	434.2	229
21255at7399	GTR+I+G4	GTR+I	2.4519	converged	chr1-15	NW_011835061.1	1	1746	Fragmented	271.3	183
21263at7399	GTR+I+G4	HKY+G4	3.33819	converged	chr1-15	NW_011797230.1	1224	1799	Fragmented	130.3	118
21269at7399	GTR+I+G4	HKY+I	0.760933	converged	chr1-15	NW_011798172.1	2142	6704	Complete	386	220
21282at7399	GTR+I+G4	GTR+G4	2.2449	converged	chr1-15	NW_011800717.1	111454	119267	Complete	459.4	247
21283at7399	F81+I+G4	GTR+I	16.5423	converged	chr1-15	NW_011794484.1	900909	906575	Complete	393.6	217
21288at7399	GTR+I+G4	GTR+I	2.4344	converged	chr1-15	NW_011800667.1A	80680	85823	Complete	378.3	175
21290at7399	HKY+I+G4	GTR+I	3.81924	converged	chr1-15	NW_011800877.1	747161	748764	Complete	343.4	183
21291at7399	GTR+I+G4	GTR+I	0.51895	failed	chr1-15	NW_011795996.1	41982	42932	Complete	355	199
21296at7399	HKY+I+G4	GTR+I	10.551	converged	chr1-15	NW_011801990.1	1568458	1574353	Complete	411.4	216
21299at7399	HKY+I	GTR+I	7.02332	converged	chr1-15	NW_011800946.1	311171	313453	Complete	269.1	185
21309at7399	GTR+I+G4	HKY+I	2.65015	converged	chr1-15	NW_011804688.1	2560961	2562910	Complete	477.3	260
21313at7399	HKY+I+G4	GTR+I	1.793	converged	chr1-15	NW_011798256.1	3383375	3391067	Complete	609.6	781
21329at7399	GTR+I+G4	GTR+I+G4	6.47813	failed	chr1-15	NW_011800496.1	2037976	2040177	Complete	428.8	529
2132at7399	GTR+I+G4	GTR+G4	6.44606	converged	chr1-15	NW_011800113.1	710022	716697	Complete	1939.9	1004
21331at7399	GTR+I	GTR+I	6.69971	failed	chr1-15	NW_011795378.1	458024	460108	Complete	278.2	149
21336at7399	GTR+I+G4	HKY+I	3.40816	converged	chr1-15	NW_011797710.1	475077	476320	Complete	439.7	223
21338at7399	HKY+I+G4	GTR+I	2.27405	converged	chr1-15	NW_011798410.1	528	1762	Complete	451	237
21343at7399	GTR+I	HKY+G4	4.65889	converged	chr1-15	NW_011795276.1	4069113	4072557	Complete	525.4	277
21366at7399	GTR+I	HKY+I	20.4023	converged	chr1-15	NW_011796281.1	417584	424296	Complete	401.9	211
21377at7399	HKY+I	HKY+I	4.3586	converged	chr1-15	NW_011803144.1	9530	11246	Complete	378.7	263
21378at7399	GTR+I+G4	GTR+I	1.68805	converged	chr1-15	NW_011795550.1	25433	26775	Complete	413.8	211
21380at7399	GTR+I+G4	HKY+I	20.6589	converged	chr1-15	NW_011799840.1	1511711	1525669	Complete	417.5	234
21381at7399	GTR+I+G4	HKY+I+G4	2.8863	converged	chr1-15	NW_011795876.1	965671	967066	Complete	461.2	255
21383at7399	F81+I+G4	GTR+I	105.434	failed	chr1-15	NW_011800880.1	173258	204072	Complete	334.6	261
21393at7399	GTR+I	HKY+I	1.42274	converged	chr1-15	NW_011804671.1	5718	14723	Complete	460.3	214
21394at7399	HKY+I	GTR+I	1.43149	converged	chr1-15	NW_011800877.1	754298	756124	Complete	437	212
21398at7399	GTR+I	GTR+I	5.00292	converged	chr1-15	NW_011804688.1	2168222	2169676	Complete	451.9	221
21415at7399	F81+I+G4	GTR+I	10.3907	converged	chr1-15	NW_011799941.1	10741	14254	Complete	388.9	183
21416at7399	HKY+I	GTR+I	3.13703	converged	chr1-15	NW_011794913.1	838169	839353	Complete	363.1	184
21419at7399	GTR+I+G4	GTR+I	2.91837	converged	chr1-15	NW_011795116.1	664295	665811	Complete	413.8	205
21423at7399	HKY+I+G4	GTR	0.241983	converged	chr1-15	NW_011795996.1	190114	190826	Fragmented	211.9	146
2142at7399	GTR+I	GTR+G4	22.7055	converged	chr1-15	NW_011803875.1	47341	73153	Complete	1839.2	991
21430at7399	HKY+I	GTR+G4	21.7289	converged	chr16nr	NW_011794844.1	1162290	1186947	Complete	419.1	289
21448at7399	F81	GTR+I	18.6997	converged	chr1-15	NW_011796896.1	55209	57467	Complete	596.7	375
21460at7399	F81+I+G4	GTR+I	5.20991	converged	chr1-15	NW_011801043.1	394261	396783	Complete	456	257
21470at7399	GTR+I+G4	GTR+I	2.51895	converged	chr1-15	NW_011794959.1A	382308	384761	Complete	474	320
21473at7399	GTR+G4	GTR+G4	23.6735	converged	chr1-15	NW_011794895.1	391128	405456	Complete	435.1	186
21474at7399	HKY+I+G4	HKY+I	7.62391	converged	chr1-15	NW_011801043.1	594405	599003	Complete	384.7	184
21481at7399	HKY+I	GTR+I	0.0874636	converged	chr1-15	NW_011796316.1	9573	10851	Complete	368.2	184
21483at7399	GTR+I	GTR+I	8.62682	converged	chr1-15	NW_011804688.1	1150459	1151548	Complete	337.9	212
21489at7399	HKY+I	GTR+I	2.8863	converged	chr1-15	NW_011794668.1	37143	39262	Complete	440.6	218
21492at7399	GTR+I	GTR+I	2.60933	converged	chr1-15	NW_011795241.1	35617	37997	Complete	270.9	185
21495at7399	HKY+I	GTR+I	12.9271	converged	chr1-15	NW_011800820.1	157492	165752	Complete	484.8	245
21496at7399	GTR+I	GTR+I	5.53061	converged	chr1-15	NW_011797656.1	242658	250604	Complete	359.5	234
21525at7399	F81+I+G4	GTR+I	8.36443	converged	chr1-15	NW_011795357.1	526318	528332	Complete	442.4	221
21526at7399	HKY+I	GTR+I	4.07289	converged	chr1-15	NW_011800877.1	315039	321810	Complete	267.9	213
21529at7399	GTR+I	GTR+I	1.46356	converged	chr1-15	NW_011803144.1	231488	233702	Complete	378	248
21530at7399	GTR+I+G4	GTR+I	38.9854	converged	chr1-15	NW_011798105.1	2392570	2401772	Complete	390.1	286
21533at7399	GTR+G4	GTR+G4	47.1166	converged	chr1-15	NW_011795028.1	37933	49942	Complete	323.1	175
21546at7399	HKY+I+G4	GTR+I	1.02624	converged	chr1-15	NW_011800496.1	1145878	1146974	Complete	394	211
21555at7399	HKY+I	GTR+I	1.59184	converged	chr1-15	NW_011803501.1	2466387	2468363	Complete	495.5	281
21556at7399	GTR+I	GTR+I	8.33236	converged	chr1-15	NW_011795725.1	1864658	1866893	Complete	313.4	240
21558at7399	F81+I+G4	HKY+I	6.17493	converged	chr16nr	NW_011799419.1	32848	34158	Complete	547	267
21562at7399	GTR+G4	GTR+I	8.46939	converged	chr1-15	NW_011796313.1	177866	181916	Complete	304.5	275
21563at7399	GTR+I+G4	GTR+I+G4	5.49854	converged	chr1-15	NW_011799438.1	665516	666838	Complete	471.3	303
21568at7399	HKY+I	GTR+I	2.89504	converged	chr1-15	NW_011794959.1A	668632	670442	Complete	388.7	270
21571at7399	GTR+I+G4	GTR+G4	4.82507	converged	chr1-15	NW_011800667.1B	1446424	1456711	Fragmented	207.8	120
2157at7399	GTR+I+G4	GTR+G4	3.10204	converged	chr1-15	NW_011795732.1	737889	747815	Complete	1110.9	735
21586at7399	GTR+I+G4	HKY+I	20.0496	converged	chr1-15	NW_011797481.1	614357	627428	Complete	418.7	314
21595at7399	GTR+I+G4	GTR+I	4.0758	converged	chr1-15	NW_011795663.1	97733	98533	Complete	526.8	234
21599at7399	GTR+I+G4	GTR+I	2.93878	converged	chr1-15	NW_011804688.1	860624	863823	Complete	383.9	226
21600at7399	GTR+I+G4	GTR+I	1.8105	converged	chr1-15	NW_011795732.1	751340	753516	Complete	422.4	229
21609at7399	HKY+I	GTR+I	3.38776	converged	chr1-15	NW_011801826.1	214941	220508	Complete	451.9	264
21613at7399	GTR+I+G4	GTR+I+G4	1.91837	converged	chr1-15	NW_011794913.1	165483	167006	Complete	502.1	277
21614at7399	GTR+I+G4	GTR+I	3.94752	converged	chr1-15	NW_011794849.1	1279	3177	Complete	503.2	272
21615at7399	GTR+I+G4	GTR+G4	0.80758	converged	chr1-15	NW_011795580.1	741225	742063	Complete	497.8	223
21617at7399	GTR+I	GTR+I	11.0991	converged	chr1-15	NW_011798105.1	1836222	1838150	Complete	453.1	286
21629at7399	HKY+I	GTR+I	13.5831	converged	chr1-15	NW_011796843.1	380714	384987	Complete	396.7	273
2162at7399	HKY+I+G4	GTR+G4	13.0204	converged	chr1-15	NW_011803529.1	119966	133880	Complete	2065.3	920
21630at7399	GTR+I	HKY+I	4.81924	converged	chr1-15	NW_011800927.1	310478	313623	Complete	569.9	350
21632at7399	HKY+I	GTR+I	2.82216	converged	chr1-15	NW_011803501.1	2663495	2664700	Complete	399	185
21634at7399	GTR+I+G4	GTR+I	3.98834	converged	chr1-15	NW_011794809.1	187383	188354	Complete	379.2	214
21641at7399	GTR+I+G4	GTR+I	14.8776	converged	chr1-15	NW_011799271.1	2036557	2039393	Complete	536.3	292
2164at7399	GTR+I+G4	GTR+I	12.895	converged	chr1-15	NW_011797376.1	204309	210009	Complete	1317.6	775
21651at7399	GTR+I	GTR+G4	11.4577	converged	chr1-15	NW_011797612.1	350527	360076	Complete	998.3	1164
21654at7399	HKY+I+G4	GTR+I	2.5656	converged	chr1-15	NW_011795580.1	1704985	1707334	Complete	390.9	191
2165at7399	GTR+I+G4	GTR+G4	8.75219	converged	chr1-15	NW_011800965.1	10607	20723	Complete	1722.2	991
21661at7399	GTR+I+G4	GTR+I	1.13411	converged	chr16nr	NW_011796111.1	463572	465376	Complete	378.9	230
21664at7399	GTR+I+G4	GTR+I	3.89796	converged	chr1-15	NW_011796813.1	293857	295501	Complete	454.6	239
21665at7399	GTR+I+G4	GTR+I	4.67638	converged	chr1-15	NW_011801043.1	1082612	1084251	Complete	465.3	254
21671at7399	GTR+I	GTR+I	3.30321	converged	chr1-15	NW_011803825.1	22797	26543	Complete	566.4	379
21678at7399	GTR+I+G4	HKY	0.326531	converged	chr1-15	NW_011797165.1	1	2201	Fragmented	415.8	227
21688at7399	HKY+I	GTR+G4	10.9913	failed	chr1-15	NW_011803959.1B	129653	143023	Complete	480.2	221
21690at7399	GTR+I+G4	HKY+I	5.97085	converged	chr1-15	NW_011800881.1	747479	751713	Complete	432.2	254
21693at7399	GTR+I+G4	GTR+I	1.46647	converged	chr1-15	NW_011800888.1	86062	87528	Complete	347.1	245
21696at7399	F81+I+G4	GTR+I	4.28863	converged	chr1-15	NW_011796951.1	1017000	1018349	Complete	432.2	196
21697at7399	GTR+G4	GTR+I	7.2828	converged	chr1-15	NW_011795660.1	321191	322900	Complete	288.5	196
21699at7399	GTR+I+G4	GTR+I	4.00875	converged	chr16r	NW_011794933.1B	3156086	3158406	Complete	466.9	222
21700at7399	GTR+I+G4	GTR+G4	1.71429	converged	chr1-15	NW_011802084.1	101147	102900	Complete	328.6	200
21703at7399	HKY+I+G4	GTR+I	5.25364	converged	chr1-15	NW_011794959.1A	379642	381049	Complete	478.4	236
21707at7399	GTR+I+G4	GTR+I	3.8863	converged	chr1-15	NW_011796588.1	103777	106657	Complete	280.6	219
21712at7399	GTR+I+G4	GTR+I	4.83965	converged	chr1-15	NW_011799865.1	619693	622147	Complete	428.9	266
2171at7399	HKY+I	GTR+G4	31.5452	converged	chr1-15	NW_011803190.1	125794	171440	Complete	2197.1	1142
2173at7399	HKY+I+G4	GTR+I	0.597668	converged	chr1-15	NW_011800639.1	48733	58737	Complete	1478.2	982
21740at7399	HKY+I	GTR+I	17.3032	converged	chr1-15	NW_011796848.1	4532833	4535165	Complete	411.3	209
21744at7399	F81	GTR+G4	47.551	converged	chr1-15	NW_011798377.1	115522	117420	Complete	475	241
21745at7399	HKY+I+G4	HKY+I	2.38192	converged	chr1-15	NW_011795413.1	28885	30376	Complete	468.8	224
21747at7399	GTR+I	GTR+G4	70.3353	converged	chr1-15	NW_011800891.1	2462582	2465974	Complete	335.1	219
21748at7399	HKY+I	GTR+I	3.74636	converged	chr16r	NW_011803760.1	290484	293032	Complete	392.1	234
21750at7399	GTR+I+G4	GTR+I	5.20991	converged	chr1-15	NW_011799271.1	1878047	1879226	Complete	520.3	272
21767at7399	GTR+I+G4	GTR+I	9.13411	converged	chr1-15	NW_011798105.1	1875190	1878859	Complete	205.8	178
2176at7399	HKY+I	GTR+G4	28.1749	converged	chr1-15	NW_011800667.1B	1489582	1505367	Complete	1133	700
21770at7399	GTR+I+G4	GTR+I	7.0379	converged	chr1-15	NW_011794489.1	52921	55380	Complete	370.1	296
21777at7399	GTR+I+G4	GTR+I	2.58017	converged	chr1-15	NW_011797120.1	215605	216077	Fragmented	222.4	117
21803at7399	HKY+I	GTR+G4	1.87755	converged	chr1-15	NW_011795398.1	381887	384135	Complete	461.3	251
21812at7399	HKY+I+G4	GTR+I	2.10496	converged	chr1-15	NW_011795870.1	932043	933107	Complete	526	280
21820at7399	HKY+I	GTR+G4	13.1487	failed	chr1-15	NW_011798359.1	17383	29851	Complete	481.4	281
21825at7399	GTR+I	GTR+I	14.309	converged	chr1-15	NW_011800360.1B	418586	424390	Complete	512.5	335
21834at7399	GTR+I	F81+I+G4	47.6618	converged	chr16nr	NW_011801243.1	801188	802786	Complete	364.4	198
21846at7399	GTR+I+G4	HKY+I	5.04082	converged	chr1-15	NW_011794480.1	1344	3831	Complete	253.1	191
21849at7399	F81+I+G4	GTR+I	20.1283	converged	chr16nr	NW_011794567.1	1690557	1699283	Complete	163.8	120
21859at7399	GTR+I	F81+I	6.63848	converged	chr1-15	NW_011795413.1	95338	98672	Complete	407.7	328
2185at7399	HKY+I+G4	GTR+I	7.18367	converged	chr1-15	NW_011795398.1	1207414	1236240	Complete	2621	1726
21861at7399	HKY+I+G4	GTR+I	2.97376	converged	chr1-15	NW_011794668.1	510753	512329	Complete	393.3	184
21871at7399	GTR+I	GTR+I	2.04956	converged	chr1-15	NW_011803144.1	102551	103971	Complete	441.8	276
21881at7399	HKY+I	GTR+I	9.84548	converged	chr1-15	NW_011800927.1	479454	482491	Complete	469.2	235
21883at7399	HKY+I+G4	GTR+I	14.8484	converged	chr1-15	NW_011799438.1	304323	311513	Complete	488.2	311
21892at7399	HKY+I	GTR+I	12.309	converged	chr1-15	NW_011794972.1	181076	187809	Complete	401.6	195
21895at7399	GTR+I	GTR+G4	7.79592	converged	chr1-15	NW_011799584.1	79956	83683	Complete	394.9	205
21904at7399	GTR+I+G4	GTR+I	2.93003	converged	chr1-15	NW_011794869.1	1143123	1144245	Complete	426.3	230
21905at7399	GTR+I+G4	F81+I+G4	3.48688	converged	chr1-15	NW_011800927.1	863	2491	Complete	407.5	198
21907at7399	GTR+I	GTR+G4	16.0379	converged	chr1-15	NW_011797448.1	169967	177025	Complete	406	236
21910at7399	GTR+I	GTR+G4	9.90962	converged	chr1-15	NW_011803124.1	14256	80911	Complete	386.1	261
21911at7399	F81+I+G4	HKY+I	11.7259	converged	chr16nr	NW_011794567.1	17744	19516	Complete	406.7	229
21925at7399	HKY+I+G4	GTR+G4	11.8426	converged	chr1-15	NW_011796281.1	479353	483411	Complete	399.7	198
21926at7399	GTR+I+G4	HKY+I	13.8426	converged	chr1-15	NW_011795876.1	1037486	1042627	Complete	307.8	165
21938at7399	GTR+I+G4	GTR+I	7.36735	converged	chr1-15	NW_011797077.1	1052	3243	Complete	481.2	241
21957at7399	GTR+I+G4	GTR+I	6.25364	converged	chr16r	NW_011794933.1B	2972881	2975233	Complete	257.2	241
2195at7399	GTR+I+G4	GTR+G4	5.58017	converged	chr1-15	NW_011794809.1	1085	5852	Complete	1849.6	910
21970at7399	HKY+I+G4	HKY	0.443149	converged	chr1-15	NW_011804688.1	330424	331140	Complete	370.9	210
2197at7399	GTR+I+G4	GTR+I	8.36152	converged	chr1-15	NW_011796951.1	2124619	2137896	Complete	2028.2	988
21989at7399	GTR+I+G4	GTR+I	1.89213	converged	chr1-15	NW_011804688.1	884353	885361	Complete	331.6	208
2198at7399	GTR+I+G4	HKY+I	5.8309	converged	chr1-15	NW_011798256.1	1785147	1790993	Complete	1548.5	772
21990at7399	GTR+I	HKY+I	1.04082	converged	chr1-15	NW_011795452.1	2874	5576	Complete	413.7	199
21999at7399	GTR+I	GTR+I	6.23324	converged	chr1-15	NW_011799900.1	1096688	1100018	Complete	414	231
219at7399	GTR+I	GTR+I	13.1778	converged	chr1-15	NW_011804688.1	346960	363399	Complete	4504.8	2461
22007at7399	HKY+I	GTR+G4	22.8776	failed	chr1-15	NW_011800943.1	2485	14839	Complete	425	252
2200at7399	GTR+I	GTR+I	4.27114	converged	chr1-15	NW_011804688.1	2455506	2470579	Fragmented	1042.4	632
22022at7399	HKY+I	GTR+G4	1.21574	converged	chr1-15	NW_011794809.1	83023	90884	Complete	313.1	165
22026at7399	GTR+I+G4	GTR+G4	6.67638	converged	chr1-15	NW_011797219.1	832485	837059	Complete	433	234
22027at7399	GTR+I+G4	GTR+I	8.0379	converged	chr1-15	NW_011800667.1A	549238	550752	Complete	415.5	222
22036at7399	GTR+I	HKY+I	4.69096	converged	chr1-15	NW_011798938.1	132968	136160	Complete	436.2	278
2203at7399	GTR+I+G4	GTR+I+G4	19.1662	converged	chr16nr	NW_011799419.1	1089610	1095232	Complete	1728.8	798
22040at7399	GTR+G4	GTR+I	21.7551	converged	chr1-15	NW_011803501.1	1975545	1984544	Complete	386.8	183
22041at7399	HKY+I	GTR+G4	6.08746	converged	chr1-15	NW_011800945.1	1526525	1529205	Complete	392.8	192
22042at7399	GTR+I	HKY+I	3.48105	converged	chr1-15	NW_011798256.1	1706394	1707976	Complete	371.4	186
22048at7399	GTR+I+G4	GTR+I	1	converged	chr1-15	NW_011796951.1	3681551	3683091	Complete	421.8	229
22049at7399	GTR+I+G4	HKY+I+G4	2.62974	failed	chr1-15	NW_011794668.1	28849	29628	Complete	394.8	213
2204at7399	GTR+I+G4	GTR+I	5.24198	converged	chr1-15	NW_011795663.1	294635	299112	Complete	1744.2	1056
22058at7399	GTR+I+G4	HKY	3.63848	converged	chr1-15	NW_011796072.1	1364	2761	Complete	315.3	211
22066at7399	GTR+I+G4	GTR+I	8.20117	converged	chr16r	NW_011803760.1	76342	77520	Complete	504.5	283
22077at7399	HKY+I	HKY+I	1.48397	converged	chr1-15	NW_011799438.1	413378	414247	Complete	429.4	195
22089at7399	GTR+I+G4	GTR+I	9.67638	converged	chr1-15	NW_011794869.1	1206768	1222619	Complete	389.2	216
22092at7399	HKY+I	GTR+I	3.37026	converged	chr1-15	NW_011799865.1	355256	356786	Complete	535.3	298
22103at7399	F81+I+G4	GTR+I	11.2274	converged	chr1-15	NW_011796116.1	775464	779817	Complete	377.5	187
22105at7399	GTR+I+G4	GTR+I	3.09038	converged	chr16r	NW_011803760.1	695581	696667	Complete	390.3	203
22106at7399	HKY+I	HKY+I	2.7551	converged	chr1-15	NW_011800113.1	1785493	1787292	Complete	427.2	206
22109at7399	GTR+G4	GTR+I	13.7114	converged	chr1-15	NW_011794819.1	162550	165692	Complete	364	206
22111at7399	GTR+I	GTR+I	5.87172	converged	chr1-15	NW_011799689.1	772	2576	Complete	379.9	225
22114at7399	GTR+I+G4	GTR+I	20.6589	converged	chr1-15	NW_011799840.1	1511907	1613199	Complete	322.7	210
22115at7399	GTR+I+G4	HKY+G4	1.16035	converged	chr1-15	NW_011795580.1	1709544	1710687	Complete	291.4	186
22119at7399	GTR+I	GTR+I	2.83382	converged	chr1-15	NW_011796837.1	1460	2928	Complete	460.9	251
22120at7399	HKY+I	GTR+I	2.16327	converged	chr1-15	NW_011794360.1	182084	185061	Complete	489.5	266
22121at7399	GTR+I	GTR+I	4.13411	converged	chr1-15	NW_011802221.1	2101759	2106428	Complete	439.2	245
22131at7399	GTR+I+G4	HKY+I	1.30029	converged	chr1-15	NW_011798834.1	595822	601374	Complete	414.6	192
22135at7399	GTR+I	GTR+I	6.19242	converged	chr1-15	NW_011796848.1	3371116	3373351	Complete	363.8	208
22141at7399	GTR+I+G4	GTR+G4	3.37318	converged	chr1-15	NW_011804669.1	10055	11654	Complete	335.8	201
22145at7399	GTR+I+G4	GTR+I	1.35277	converged	chr1-15	NW_011795067.1	1614	3873	Complete	640.3	460
22148at7399	GTR+I	GTR+I	4.10204	converged	chr1-15	NW_011801826.1	54345	63168	Complete	495.9	206
22158at7399	GTR+I+G4	HKY+G4	0.758017	converged	chr1-15	NW_011798938.1	299464	300639	Complete	358.7	202
22161at7399	GTR+I+G4	GTR+I	2.4519	converged	chr1-15	NW_011798880.1	13705	15171	Complete	354.6	195
22164at7399	HKY+I	GTR+I	6.78134	converged	chr1-15	NW_011798359.1	8319	13086	Complete	429.2	235
22183at7399	GTR+I	GTR+G4	3.70845	converged	chr1-15	NW_011804683.1	543961	553310	Complete	483.2	345
22185at7399	F81+I+G4	GTR+I	25.8746	converged	chr1-15	NW_011794959.1A	52153	54323	Complete	584.7	373
22191at7399	GTR+I	HKY+I	8.85423	converged	chr1-15	NW_011801990.1	1422589	1437178	Complete	350.6	240
22194at7399	HKY+I	GTR+G4	2.71429	converged	chr1-15	NW_011796746.1	991153	992555	Complete	295.2	172
22195at7399	GTR+I+G4	GTR+I	2.55102	converged	chr1-15	NW_011799584.1	1223738	1226988	Complete	326.8	190
22203at7399	GTR+I	GTR+I	5.78426	converged	chr1-15	NW_011797325.1	328104	330066	Complete	422.1	232
22204at7399	F81+I+G4	HKY+I	9.16327	converged	chr1-15	NW_011800064.1	13704	19005	Complete	441.7	211
22213at7399	GTR+I	GTR+I	8.13994	converged	chr16nr	NW_011800721.1	129023	140991	Complete	475.1	257
22228at7399	GTR+I+G4	GTR+I	4.26239	converged	chr1-15	NW_011798872.1	36436	39544	Complete	416.5	290
22233at7399	GTR+I+G4	GTR+I	4.25364	converged	chr1-15	NW_011796699.1	192348	193780	Complete	333.1	190
22244at7399	GTR+I+G4	GTR+I	3.06122	converged	chr1-15	NW_011796746.1	1466796	1468394	Complete	385.6	204
22245at7399	HKY+I+G4	HKY+I	3.72595	converged	chr1-15	NW_011796624.1	323763	325614	Complete	552.8	269
22249at7399	GTR+I+G4	GTR+I	1.00292	converged	chr1-15	NW_011804688.1	632156	634020	Complete	484.5	301
22256at7399	HKY+I+G4	GTR+I	2.62391	failed	chr1-15	NW_011796586.1	80289	88333	Complete	414.4	194
22265at7399	HKY+I	GTR+G4	36.9388	converged	chr1-15	NW_011802221.1	239325	253240	Complete	311.2	161
22289at7399	HKY+I+G4	GTR+I	5.02332	converged	chr1-15	NW_011794622.1	341422	342358	Complete	413.7	222
22299at7399	GTR+I	HKY+I	1.05831	converged	chr1-15	NW_011794360.1	1275144	1276380	Complete	418.9	291
2229at7399	GTR+I+G4	GTR+I	7.32653	converged	chr1-15	NW_011795357.1	112743	119039	Complete	2206	1190
222at7399	HKY+I	GTR+I	15.9971	converged	chr1-15	NW_011800641.1	14247	38667	Complete	5775.6	2777
22305at7399	HKY+I	HKY+I	21.8397	converged	chr1-15	NW_011800883.1	718594	728646	Complete	363.8	173
22311at7399	F81+I+G4	GTR+I	14.4694	converged	chr1-15	NW_011796848.1	1192810	1200093	Complete	259.6	163
22315at7399	GTR+I	na	1.84257	converged	chr1-15	NW_011805856.1	1	1609	Complete	200.7	106
22316at7399	HKY+I+G4	GTR+I	1.40233	converged	chr1-15	NW_011795783.1	31782	32839	Complete	358.8	214
22318at7399	GTR+I+G4	HKY+G4	1.06706	failed	chr1-15	NW_011804032.1	352826	353644	Complete	367.5	220
2231at7399	GTR+I+G4	GTR+I	24.1837	converged	chr1-15	NW_011794622.1	112694	127867	Complete	1895.6	960
22332at7399	GTR+I+G4	HKY+I	3.35569	converged	chr1-15	NW_011800496.1	1147729	1149158	Complete	351	179
22339at7399	GTR+I+G4	HKY+G4	2.00292	converged	chr1-15	NW_011798938.1	753460	754433	Complete	490.6	228
2233at7399	HKY+I	GTR+G4	16.5948	converged	chr1-15	NW_011801126.1	29666	56127	Complete	1478	885
22340at7399	GTR+I+G4	HKY+I	3.66472	converged	chr1-15	NW_011798256.1	2367886	2369194	Complete	395.3	226
22343at7399	GTR+I+G4	GTR+G4	4.4898	converged	chr1-15	NW_011798256.1	1577776	1578687	Complete	426.7	305
22349at7399	GTR+I	GTR+I	1.95335	converged	chr1-15	NW_011798256.1	1765281	1768197	Complete	386.4	419
22358at7399	GTR+I+G4	HKY+I	1.8309	converged	chr1-15	NW_011794819.1	223496	224310	Complete	356	184
22362at7399	HKY+I	GTR+I	3.81341	converged	chr1-15	NW_011796848.1	4048844	4050227	Complete	292.8	142
22364at7399	F81+I+G4	GTR+I	1.42274	converged	chr1-15	NW_011797966.1	352111	354423	Complete	313.2	181
22365at7399	HKY+I	HKY+G4	2.36735	converged	chr1-15	NW_011795464.1	62254	70782	Complete	382.6	192
22367at7399	GTR+I+G4	GTR+I	3.02915	converged	chr1-15	NW_011796180.1	184615	187080	Complete	412.5	208
22368at7399	HKY+I+G4	GTR+I	1.59184	converged	chr1-15	NW_011794825.1	293844	295199	Complete	454.5	245
2236at7399	HKY+I+G4	HKY+I+G4	37.7668	converged	chr1-15	NW_011795116.1	150048	163023	Complete	1356.6	738
22377at7399	GTR+I+G4	HKY+G4	2.55394	converged	chr1-15	NW_011797448.1	47209	48975	Complete	435.4	265
22379at7399	GTR+I+G4	GTR+I	2.51312	converged	chr1-15	NW_011800945.1	18350	19806	Complete	413.6	270
22394at7399	GTR+I+G4	F81+I+G4	4.70262	converged	chr1-15	NW_011799438.1	142213	143239	Complete	315.4	178
223at7399	GTR+I+G4	GTR+I+G4	88.3149	converged	chr1-15	NW_011796848.1	4574608	4612277	Complete	5409.1	3354
22400at7399	GTR+G4	GTR+I	9.57143	converged	chr16r	NW_011797094.1	1502956	1505018	Complete	381.5	185
22403at7399	HKY+I+G4	HKY+I	0.201166	converged	chr1-15	NW_011805179.1	1	1022	Fragmented	173.8	121
22406at7399	GTR+I	GTR+I	2.55685	converged	chr1-15	NW_011794895.1	1355541	1357456	Complete	389.7	228
22407at7399	F81+I+G4	GTR+I	5.21866	converged	chr1-15	NW_011800360.1A	4177972	4186301	Complete	434.3	246
22417at7399	HKY+I+G4	HKY	0.218659	converged	chr1-15	NW_011798324.1	2	666	Fragmented	227.6	144
22424at7399	F81+I+G4	GTR+I	5.60641	converged	chr1-15	NW_011800934.1	135520	136801	Complete	442.4	229
22426at7399	HKY+I+G4	GTR+I	2.25656	converged	chr1-15	NW_011800891.1	3163368	3167388	Complete	334.4	210
22435at7399	GTR+I+G4	HKY+I	0.941691	converged	chr1-15	NW_011794798.1	1	1554	Complete	297.6	233
22436at7399	GTR+I+G4	HKY+I	0.950437	converged	chr1-15	NW_011797128.1	59064	60212	Complete	443.6	276
22455at7399	GTR+I+G4	GTR+I	3.3207	converged	chr1-15	NW_011801246.1	96554	99045	Complete	439.6	246
22457at7399	HKY+I	HKY+I	1.9621	converged	chr1-15	NW_011798256.1	561137	562839	Complete	405.2	220
22473at7399	HKY+I	GTR+G4	1.52478	converged	chr1-15	NW_011803501.1	2974805	2978537	Complete	382.3	209
22475at7399	GTR+I+G4	HKY+I	1.85714	converged	chr1-15	NW_011795378.1	1316194	1318405	Complete	404.3	197
22477at7399	HKY+I	GTR+G4	0.568513	converged	chr1-15	NW_011799016.1	444164	448282	Complete	380.2	256
22481at7399	F81+I+G4	GTR+G4	1.33819	converged	chr1-15	NW_011801858.1	63912	65967	Complete	439.7	224
22483at7399	GTR+I+G4	GTR+I	5.83965	converged	chr1-15	NW_011794668.1	2591206	2594411	Complete	249.2	206
2248at7399	HKY+I+G4	HKY+I+G4	10.6676	converged	chr1-15	NW_011800360.1A	1894818	1898768	Complete	1977.4	1000
22494at7399	GTR+I+G4	GTR+I	3.06997	converged	chr1-15	NW_011796561.1	330465	331896	Complete	429.9	241
22495at7399	GTR+I+G4	GTR+I+G4	4.8688	converged	chr1-15	NW_011794809.1	175131	178938	Complete	780.5	564
22496at7399	HKY+I+G4	HKY+I	0.930029	converged	chr1-15	NW_011795176.1	219165	222518	Complete	258.4	171
22499at7399	F81	GTR+G4	19.309	converged	chr1-15	NW_011796746.1	873883	878618	Complete	263.5	241
22505at7399	GTR+I	GTR+G4	8.00875	converged	chr1-15	NW_011799206.1	494	17077	Complete	548.8	371
22509at7399	GTR+I+G4	HKY+I+G4	3.69096	converged	chr1-15	NW_011794686.1	3884	10419	Complete	514.8	300
2250at7399	GTR+I	HKY+G4	7.95918	converged	chr1-15	NW_011798140.1	67339	81506	Complete	2492.3	1347
22512at7399	GTR+I	GTR+I	15.0204	converged	chr16r	NW_011797094.1	1463334	1473092	Complete	661.8	466
22517at7399	GTR+I+G4	GTR+I	3.46356	converged	chr16r	NW_011803760.1	139562	141043	Complete	329.5	168
22520at7399	GTR+I+G4	GTR+I	2.51312	converged	chr1-15	NW_011800941.1	1324188	1325847	Complete	265	156
22521at7399	GTR+I	GTR+I	15.6968	converged	chr16nr	NW_011799419.1	11217	12531	Complete	412.9	189
22524at7399	GTR+I+G4	HKY	0.804665	converged	chr1-15	NW_011802135.1	174039	174870	Complete	280.7	181
2252at7399	GTR+I+G4	GTR+I+G4	51.2886	converged	chr1-15	NW_011796848.1	5060000	5077211	Complete	1447	927
22532at7399	GTR+I	GTR+I	1.72303	converged	chr1-15	NW_011800054.1	794429	795682	Complete	494.2	269
22539at7399	HKY+I	GTR+I	2.33819	converged	chr1-15	NW_011800888.1	40083	42465	Complete	553.5	425
22541at7399	HKY+I+G4	GTR+I	14.1778	converged	chr1-15	NW_011800946.1	194740	200356	Complete	523	326
22542at7399	GTR+I	GTR+I	71.2653	converged	chr1-15	NW_011794468.1	173806	228258	Complete	530.2	440
22543at7399	GTR+I+G4	HKY+G4	5.95335	converged	chr1-15	NW_011800054.1	236961	246539	Complete	461.3	284
22553at7399	GTR+I	GTR+I	4.39359	converged	chr1-15	NW_011796951.1	5483168	5484167	Complete	314.6	185
22555at7399	F81+I+G4	GTR+G4	9.76385	converged	chr1-15	NW_011798256.1	1780751	1783884	Complete	398.3	178
22556at7399	HKY+I+G4	HKY+I	1.04082	converged	chr1-15	NW_011800876.1	513199	514196	Complete	350.3	188
2256at7399	GTR+I+G4	GTR+I	13.172	converged	chr1-15	NW_011794360.1	1613545	1621759	Complete	1644.4	834
22572at7399	HKY+I	GTR+I	7.5102	converged	chr1-15	NW_011795413.1	60073	64901	Complete	495.7	351
22579at7399	F81+I+G4	GTR+I	32.9738	converged	chr16nr	NW_011799419.1	159835	173621	Complete	285.7	307
2257at7399	GTR+I+G4	HKY+I	34.688	converged	chr1-15	NW_011798146.1	334661	350966	Complete	1725.9	900
22580at7399	GTR+I	GTR+I	1.13994	converged	chr1-15	NW_011799403.1	304	1505	Complete	377	173
22587at7399	HKY+I	GTR+G4	28.3032	converged	chr1-15	NW_011800979.1	304652	352352	Complete	358.3	193
22594at7399	GTR+I	GTR+G4	36.6618	failed	chr1-15	NW_011800496.1	2553952	2566561	Complete	513.8	253
2259at7399	HKY+I+G4	HKY+I	4.2449	converged	chr1-15	NW_011800888.1	361143	365503	Complete	994.1	1092
22604at7399	GTR+I+G4	GTR+I	1.16327	converged	chr1-15	NW_011835536.1	135	1541	Complete	247.7	322
22615at7399	F81+I+G4	GTR+G4	7.03499	failed	chr1-15	NW_011796848.1	401943	410758	Complete	166.1	123
2262at7399	GTR+I	GTR+G4	12.6997	converged	chr1-15	NW_011796970.1	1	22414	Fragmented	984.1	414
22631at7399	GTR+I+G4	GTR+I	3.73761	failed	chr1-15	NW_011794869.1	118968	122578	Complete	452.2	226
22634at7399	HKY+I+G4	GTR+I	5.48105	converged	chr1-15	NW_011800891.1	368970	370100	Complete	471.7	303
22635at7399	GTR+I+G4	GTR+I	3.38192	converged	chr1-15	NW_011797612.1	361116	363388	Complete	266.9	273
2263at7399	HKY+I	HKY+I	8.74344	converged	chr1-15	NW_011800360.1A	127378	140127	Complete	1707.6	895
22640at7399	GTR+I+G4	GTR+I	1.97085	converged	chr1-15	NW_011797481.1	114053	121352	Complete	464.4	396
22646at7399	GTR+I	GTR+G4	3.29155	converged	chr1-15	NW_011799016.1	616253	623744	Complete	295.8	288
22648at7399	HKY+I	GTR+I	5.00875	converged	chr1-15	NW_011797128.1	755198	759110	Complete	855.5	892
2264at7399	HKY+I	GTR+G4	46.7988	converged	chr1-15	NW_011800888.1	690261	716280	Complete	1988.8	978
22651at7399	GTR+I+G4	GTR+I	0.376093	converged	chr1-15	NW_011795178.1	355	1436	Complete	417	191
22653at7399	GTR+I+G4	GTR+I	3.9621	converged	chr1-15	NW_011796586.1	148964	150722	Complete	349.6	183
22655at7399	GTR+I	GTR+G4	10.4548	converged	chr16r	NW_011794933.1B	2276255	2277739	Complete	356.6	183
22656at7399	GTR+I+G4	GTR+I	3.88047	converged	chr1-15	NW_011796813.1	184918	202058	Fragmented	177.3	109
22666at7399	HKY+I+G4	HKY+I	4.47522	converged	chr1-15	NW_011796968.1	229760	230805	Complete	372.8	224
22673at7399	GTR+I+G4	GTR+I	8.5481	converged	chr1-15	NW_011800667.1B	1278799	1283389	Complete	368.2	221
2267at7399	GTR+I+G4	GTR+I	10.7901	converged	chr1-15	NW_011797219.1	692270	697261	Complete	1368.6	715
22687at7399	HKY+I	GTR+I	2.42566	converged	chr1-15	NW_011794360.1	1505754	1506537	Complete	470.8	207
22690at7399	HKY+I	GTR+I	7.68222	converged	chr1-15	NW_011796327.1	206682	210643	Complete	412.4	216
22693at7399	HKY+I+G4	GTR+I	5.28571	converged	chr1-15	NW_011794959.1A	1007262	1008885	Complete	269.2	195
22694at7399	F81	GTR+G4	10.1924	converged	chr1-15	NW_011794489.1	700752	703615	Complete	262	179
2269at7399	GTR+I+G4	GTR+I	5.80758	converged	chr1-15	NW_011800883.1	1062741	1070382	Complete	2204.2	1082
226at7399	GTR+I+G4	GTR+I+G4	37.0029	converged	chr1-15	NW_011795660.1	496827	510314	Complete	5538	2787
22701at7399	GTR+I+G4	HKY+I	6.79883	converged	chr1-15	NW_011797077.1	458983	459888	Complete	359.8	224
22710at7399	HKY+I+G4	GTR+I	1.35277	converged	chr16r	NW_011803760.1	1431046	1436906	Complete	607.6	415
22717at7399	GTR+I	GTR+I	3.6793	converged	chr1-15	NW_011797929.1	1720357	1722805	Complete	430.6	184
22718at7399	GTR+I	HKY+I	4.83382	converged	chr16nr	NW_011799419.1	969093	970188	Complete	344.1	191
22720at7399	GTR+I	HKY+I	2.88338	converged	chr1-15	NW_011794622.1	321962	324000	Complete	353.9	192
22721at7399	HKY+I	HKY+I	1.0758	converged	chr1-15	NW_011796705.1	1069019	1070322	Complete	395.6	195
22722at7399	HKY+I	GTR+I	1.26239	converged	chr1-15	NW_011799577.1	156293	157513	Complete	359.6	217
22727at7399	HKY+I+G4	GTR+G4	18.4082	converged	chr1-15	NW_011799150.1	29121	32573	Complete	192.9	97
22728at7399	HKY+I+G4	GTR+G4	3.11662	converged	chr1-15	NW_011795276.1	4939787	4942002	Complete	383	234
22735at7399	HKY+I	GTR+G4	2.17493	converged	chr1-15	NW_011804636.1	69591	79394	Complete	440.4	281
22742at7399	GTR+I+G4	GTR+I	5.97959	converged	chr16nr	NW_011795711.1	195512	197013	Complete	451.7	265
22745at7399	GTR+I+G4	HKY+G4	6.99417	converged	chr1-15	NW_011802221.1	1207827	1211749	Complete	404.2	464
2274at7399	GTR+I+G4	GTR+I+G4	20.7464	converged	chr1-15	NW_011798256.1	4160539	4169828	Complete	1449.8	988
22755at7399	GTR+I+G4	GTR+I	6.82799	converged	chr1-15	NW_011796313.1	7601	9294	Complete	349.4	188
22756at7399	GTR+I+G4	GTR	0.186589	converged	chr1-15	NW_011796951.1	6006792	6007805	Complete	334.2	191
22760at7399	HKY+I	HKY+I	1.73761	converged	chr1-15	NW_011801151.1	52246	54423	Complete	378.7	189
22767at7399	GTR+I+G4	HKY+G4	2.78134	converged	chr1-15	NW_011795580.1	1711103	1712316	Complete	409.2	245
2276at7399	HKY+I+G4	GTR+I	1.45481	converged	chr1-15	NW_011802221.1	1153940	1166326	Complete	1815.8	927
22774at7399	HKY+I	GTR+I	2.37609	converged	chr1-15	NW_011800641.1	88858	90352	Complete	399.8	171
22777at7399	GTR+I+G4	HKY+G4	1.23615	failed	chr1-15	NW_011794737.1	2786	3531	Complete	395.5	186
2277at7399	GTR+I	GTR+I	3.25656	converged	chr1-15	NW_011800996.1	193156	199567	Complete	1415.6	1008
22783at7399	GTR+I	GTR+G4	23.8047	failed	chr1-15	NW_011804464.1	1886727	1894207	Complete	266.3	156
22784at7399	GTR+I+G4	GTR	1.33819	converged	chr1-15	NW_011801391.1	3112	4053	Complete	253.3	177
22801at7399	GTR+I+G4	GTR+I	61.8309	failed	chr1-15	NW_011796384.1	1717753	1748789	Complete	381.8	261
22803at7399	GTR+G4	GTR+I	41.1108	converged	chr1-15	NW_011803501.1	461402	474217	Complete	391.2	251
22806at7399	GTR+I	GTR+I	47.481	converged	chr1-15	NW_011797219.1	1224676	1270630	Complete	361.1	282
22820at7399	F81+I+G4	GTR+I	25.6618	converged	chr1-15	NW_011794484.1	745397	751700	Complete	385	337
22827at7399	GTR+I	GTR+I	2.12245	converged	chr1-15	NW_011804688.1	2164669	2166086	Complete	305.6	161
22829at7399	GTR+I	GTR+I	11.7988	converged	chr1-15	NW_011796848.1	765229	777097	Complete	386.3	196
22831at7399	GTR+I	GTR+I	9.22449	converged	chr1-15	NW_011796951.1	4483913	4489530	Complete	219.9	143
2283at7399	GTR+I+G4	GTR+G4	17.3294	converged	chr16nr	NW_011801243.1	1282272	1288412	Complete	1619.3	868
22842at7399	GTR+I+G4	GTR+I	2.25656	converged	chr1-15	NW_011795797.1	1	3460	Complete	512.9	376
22846at7399	GTR+I+G4	HKY+I	4.19534	converged	chr1-15	NW_011796848.1	25666	26835	Complete	266	136
22848at7399	GTR+I	HKY+I	6.53644	converged	chr1-15	NW_011796743.1	107840	112953	Complete	171.4	180
22852at7399	GTR+I+G4	GTR+I	3.51603	converged	chr1-15	NW_011800891.1	2258452	2263365	Complete	467.8	201
22853at7399	HKY+I	HKY+I	0.962099	converged	chr1-15	NW_011797966.1	348678	351033	Complete	453.2	205
22862at7399	GTR+I	GTR+I	33.6385	failed	chr1-15	NW_011796746.1	71645	84414	Complete	340.3	221
2286at7399	GTR+I	GTR+I	10.0321	converged	chr16nr	NW_011795053.1	41984	51257	Complete	2208.6	1035
22881at7399	GTR+I+G4	GTR+I	0.96793	converged	chr1-15	NW_011794489.1	1410645	1411678	Complete	381.1	176
22887at7399	GTR+I+G4	HKY+I	4.42274	converged	chr1-15	NW_011803501.1	2441669	2442660	Complete	414.3	201
22888at7399	HKY+I+G4	HKY	0.265306	failed	chr1-15	NW_011804688.1	2914160	2915099	Complete	380.2	208
22893at7399	GTR+I+G4	GTR+I	2.13411	converged	chr1-15	NW_011800927.1	46037	47835	Complete	508	277
22896at7399	GTR+I+G4	GTR+I	4.1312	converged	chr16nr	NW_011800721.1	142998	147589	Complete	479.9	325
22898at7399	HKY+I+G4	GTR+I	3.85423	converged	chr1-15	NW_011795104.1	18107	27101	Complete	710.6	441
22903at7399	GTR+I	na	0.521866	failed	chr1-15	NW_011796908.1	129251	129907	Complete	452.4	206
22904at7399	GTR+G4	GTR+I	3.793	converged	chr1-15	NW_011795732.1	700099	701967	Complete	373.9	180
22910at7399	GTR+I+G4	GTR+I	2.11662	converged	chr1-15	NW_011797281.1	519215	532117	Fragmented	315.9	150
22914at7399	F81+I+G4	GTR+I	3.3586	converged	chr1-15	NW_011795876.1	372193	373529	Complete	419.3	222
22915at7399	GTR+G4	GTR+G4	18.6764	converged	chr1-15	NW_011801990.1	1395279	1407128	Complete	377.8	205
22921at7399	GTR+I+G4	GTR+I	1.19825	converged	chr1-15	NW_011797361.1	46420	47265	Complete	457.3	249
22938at7399	GTR+I+G4	GTR+I	3.48688	converged	chr1-15	NW_011801043.1	1305737	1306967	Complete	381.7	172
2293at7399	GTR+I	GTR+G4	14.5423	converged	chr1-15	NW_011800054.1	856928	877548	Complete	1937	876
22940at7399	GTR+I	GTR+I	3.25656	converged	chr1-15	NW_011800891.1	78043	80836	Complete	429.6	188
22942at7399	GTR+I+G4	HKY+G4	10.9388	converged	chr1-15	NW_011798105.1	659611	667170	Complete	267.1	169
22945at7399	GTR+I+G4	GTR+I	3.49271	converged	chr1-15	NW_011802354.1	297	2318	Complete	402.5	218
22946at7399	GTR+I+G4	GTR+G4	3.85131	converged	chr1-15	NW_011794489.1	38620	41391	Complete	495	241
22947at7399	GTR+I	GTR+I	3.63265	converged	chr1-15	NW_011804598.1	12240	15175	Complete	406.2	209
2294at7399	GTR+I+G4	GTR+I+G4	36.9096	converged	chr1-15	NW_011797481.1	1436935	1454413	Complete	1690.2	1033
22951at7399	HKY+I	F81+I+G4	10.93	converged	chr1-15	NW_011797481.1	184800	190480	Complete	254.4	163
22958at7399	GTR+I	GTR+G4	31.172	failed	chr16nr	NW_011795711.1	328955	337678	Complete	187	180
22959at7399	F81+I+G4	F81+I+G4	15.3528	converged	chr1-15	NW_011798324.1	214483	223113	Complete	472	271
22964at7399	HKY+I	GTR+I	3.207	converged	chr1-15	NW_011796586.1	75055	77774	Complete	392.6	182
2298at7399	GTR+G4	GTR+I	10.7143	converged	chr1-15	NW_011795876.1	984097	989327	Complete	1823.4	962
22997at7399	GTR+I+G4	GTR+I	7.1691	converged	chr1-15	NW_011803529.1	162767	172232	Complete	332.4	152
2299at7399	HKY+I+G4	GTR+G4	11.6385	converged	chr1-15	NW_011794464.1	27739	35839	Complete	1988.1	986
23005at7399	HKY+I+G4	GTR	1.61224	converged	chr1-15	NW_011796281.1	416810	417562	Complete	363.2	195
23019at7399	GTR+I	GTR+I	28.3557	failed	chr1-15	NW_011804688.1	1078567	1099732	Complete	371.5	230
23025at7399	GTR+I	HKY	0.54519	converged	chr1-15	NW_011796316.1	8508	9230	Complete	343.7	205
23026at7399	GTR+I+G4	HKY+I	0.772595	converged	chr1-15	NW_011798992.1	1	2664	Fragmented	226.2	117
23030at7399	GTR+I+G4	HKY+I	2.23032	converged	chr1-15	NW_011796690.1	1230620	1232349	Complete	432.3	214
23033at7399	GTR+I	GTR+I	25.3615	converged	chr16r	NW_011794933.1B	2039350	2040557	Complete	416.4	221
23036at7399	GTR+I+G4	GTR+I	2.43732	converged	chr1-15	NW_011797219.1	1022681	1024225	Complete	292.2	216
23046at7399	GTR+I+G4	HKY+I+G4	0.559767	converged	chr1-15	NW_011795550.1	91502	93239	Complete	447	376
23064at7399	GTR+I+G4	GTR+I	2.21866	converged	chr1-15	NW_011799941.1	38208	39541	Complete	275.6	202
23066at7399	GTR+I+G4	HKY+I	3.38776	converged	chr1-15	NW_011795870.1	992315	993678	Complete	362	226
2306at7399	F81+I+G4	GTR+G4	71.5394	converged	chr1-15	NW_011796898.1	53964	90704	Complete	1383.4	727
23071at7399	GTR+I+G4	GTR+I	7.8484	converged	chr1-15	NW_011794825.1	156036	158603	Complete	552.5	401
23072at7399	GTR+I+G4	GTR+I	2.96501	converged	chr1-15	NW_011801858.1	67041	69271	Complete	374.1	250
23074at7399	HKY+I+G4	HKY+I	13.2216	converged	chr1-15	NW_011796313.1	188069	190717	Complete	335.4	256
23077at7399	HKY+I	GTR+I	16.2857	converged	chr1-15	NW_011800536.1	139344	147601	Complete	529.7	484
23078at7399	GTR+I+G4	F81+I	6.44606	converged	chr1-15	NW_011801485.1	8978	10460	Complete	305.9	171
23079at7399	GTR+I+G4	GTR+G4	0.658892	converged	chr1-15	NW_011799016.1	134996	143687	Complete	293.7	152
23080at7399	GTR+I+G4	GTR+I	4.02332	converged	chr1-15	NW_011800667.1A	95509	96748	Complete	286.3	134
23087at7399	F81	HKY	0.265306	converged	chr1-15	NW_011796579.1	1566	1982	Fragmented	224.2	114
23090at7399	GTR+I	GTR+G4	5.44606	converged	chr1-15	NW_011798872.1	50181	53136	Complete	318.9	184
23095at7399	GTR+I+G4	GTR+I	4.23615	converged	chr1-15	NW_011798834.1	610745	611713	Complete	333.3	205
23113at7399	GTR+G4	GTR+I	9.37609	converged	chr1-15	NW_011799840.1	357152	361485	Complete	367.2	234
23119at7399	HKY+I+G4	GTR+I	6.79009	converged	chr1-15	NW_011795276.1	533495	535060	Complete	472.7	360
23121at7399	HKY+I	GTR+G4	33.7114	failed	chr1-15	NW_011796169.1	336755	344453	Complete	508.5	457
23122at7399	HKY+I+G4	GTR+I	2.27697	converged	chr1-15	NW_011800945.1	15637	18141	Complete	374	181
23124at7399	HKY+I	HKY+I+G4	11.8047	converged	chr1-15	NW_011798105.1	1684590	1685609	Complete	373	167
23137at7399	GTR+I+G4	GTR+I	6.12536	converged	chr1-15	NW_011796180.1	91210	98716	Complete	339.1	197
23149at7399	GTR+I	HKY+I	2.19825	converged	chr1-15	NW_011801452.1	81191	82899	Complete	365.8	259
23154at7399	F81	GTR+G4	4.67347	converged	chr1-15	NW_011799429.1	36842	48618	Complete	317.7	164
23157at7399	GTR+I	GTR+I	2.63265	converged	chr1-15	NW_011796848.1	4513119	4514535	Complete	387.9	165
23158at7399	HKY+I	GTR+I	3.6414	converged	chr16nr	NW_011801243.1	665874	671810	Complete	412.4	202
23162at7399	GTR+I	GTR+I	3.88338	converged	chr1-15	NW_011798834.1	750813	757934	Complete	435.4	207
23174at7399	GTR+I+G4	GTR+I	4.76093	converged	chr1-15	NW_011799840.1	1399296	1401732	Complete	373	233
23213at7399	GTR+I+G4	GTR+I	5.5277	converged	chr16r	NW_011794933.1B	2117422	2119841	Complete	294.9	165
23227at7399	GTR+I+G4	GTR+I	5.38776	converged	chr1-15	NW_011794809.1	422292	426675	Complete	498.9	304
23231at7399	GTR+I+G4	HKY+G4	2.47813	converged	chr1-15	NW_011801858.1	61756	63222	Complete	448.4	294
23236at7399	GTR+I	GTR+I	13.2391	converged	chr1-15	NW_011800934.1	221137	229319	Complete	348.3	155
23247at7399	HKY+I+G4	GTR+I	2.4519	converged	chr16r	NW_011797094.1	1695688	1696725	Complete	359.1	168
23248at7399	GTR+I+G4	GTR+I	4.16618	converged	chr1-15	NW_011797325.1	49171	50649	Complete	404.8	202
2324at7399	GTR+I+G4	GTR+I+G4	24.1137	converged	chr1-15	NW_011797128.1	384643	389590	Complete	1032.4	1038
23254at7399	HKY+I	GTR+I	12.9184	converged	chr1-15	NW_011801990.1	1590603	1606689	Complete	391.9	207
23276at7399	F81+I+G4	GTR+G4	33.4577	converged	chr1-15	NW_011801412.1	125265	135410	Complete	489.6	274
2327at7399	GTR+I+G4	HKY+I	5.34985	converged	chr1-15	NW_011795876.1	666695	670315	Complete	1866.5	874
2328at7399	GTR+I	GTR+I	13.1195	converged	chr1-15	NW_011801043.1	435879	447273	Complete	1707	819
23290at7399	GTR+I	HKY+I	2.05539	converged	chr1-15	NW_011800883.1	1060834	1062542	Complete	426.2	225
232at7399	GTR+I+G4	GTR+I+G4	47.3061	converged	chr1-15	NW_011804688.1	934246	955268	Complete	4101.2	2235
23308at7399	GTR+I+G4	GTR+I	3.72012	converged	chr1-15	NW_011797219.1	684434	685427	Complete	333.2	177
23314at7399	HKY+I	GTR+I	1.3965	converged	chr1-15	NW_011799539.1	21638	25054	Complete	196.6	153
23325at7399	HKY+I	GTR+I	1.31195	converged	chr1-15	NW_011799577.1	297855	300930	Complete	416.1	222
23335at7399	HKY+I	GTR+I	2.93294	converged	chr1-15	NW_011795148.1	384279	391616	Complete	330.4	152
23336at7399	GTR+G4	GTR+I	6.48688	converged	chr1-15	NW_011799577.1	301922	306082	Complete	362.1	170
23339at7399	HKY+I	GTR+I	6.8484	converged	chr1-15	NW_011799943.1	103178	105172	Complete	348	190
23341at7399	GTR+I	GTR+I	3.11662	converged	chr1-15	NW_011799730.1	577691	579833	Complete	343.7	197
23343at7399	GTR+I+G4	HKY+I	1.29738	failed	chr1-15	NW_011798686.1	1	2159	Fragmented	217	98
23345at7399	GTR+I	GTR+I	2.04956	converged	chr1-15	NW_011796813.1	296934	297856	Complete	319.6	197
23355at7399	GTR+I+G4	HKY+I	5.4344	converged	chr16r	NW_011794933.1B	3062999	3064671	Complete	417.2	257
23358at7399	GTR+I	GTR+I	4.82799	converged	chr1-15	NW_011800496.1	751473	755469	Complete	723.3	563
23369at7399	GTR+I+G4	GTR+I	5.9242	converged	chr1-15	NW_011795176.1	212827	213779	Complete	357.4	178
2336at7399	GTR+I	GTR+G4	72.551	converged	chr1-15	NW_011799548.1	56501	218413	Complete	1671.4	974
23374at7399	GTR+G4	GTR+I	2.87755	converged	chr1-15	NW_011797966.1	272106	273919	Complete	339	175
23376at7399	GTR+I	GTR+I	2.86297	converged	chr1-15	NW_011796705.1	1131169	1133699	Complete	425.3	213
23381at7399	HKY+I	GTR+I	3.71137	converged	chr1-15	NW_011795276.1	2436454	2438753	Complete	430.9	222
23382at7399	HKY+I	GTR+I	29.0466	converged	chr1-15	NW_011794959.1A	447234	457690	Complete	355.3	200
23385at7399	GTR+I+G4	GTR+G4	4.57726	converged	chr1-15	NW_011804688.1	472598	473739	Complete	240.5	150
23386at7399	GTR+I	GTR+I	9.31778	failed	chr1-15	NW_011802221.1	2059073	2064338	Complete	285.4	196
23389at7399	GTR+I+G4	GTR+I	2.25656	converged	chr1-15	NW_011797481.1	1602183	1603558	Complete	360.6	203
233at7399	GTR+I+G4	GTR+G4	22.6531	converged	chr1-15	NW_011794825.1	214555	231142	Complete	2216.3	2211
23404at7399	HKY+I	GTR+I	24.3178	converged	chr1-15	NW_011801246.1	53925	65485	Complete	328.9	196
23409at7399	HKY+I+G4	HKY+I	4.22449	converged	chr1-15	NW_011802494.1	127961	129100	Complete	399.2	235
23410at7399	GTR+I+G4	GTR+G4	21.5277	converged	chr1-15	NW_011801984.1	876648	881095	Complete	378.1	219
23411at7399	GTR+I+G4	GTR+I	3.52187	converged	chr1-15	NW_011798938.1	724752	725889	Complete	379.3	230
23415at7399	GTR+I+G4	GTR+I	2.90087	converged	chr1-15	NW_011796699.1	151409	153904	Complete	449.9	262
23423at7399	GTR+I	GTR+I	6.22449	failed	chr1-15	NW_011799730.1	168537	171235	Complete	423.2	179
23430at7399	GTR+I+G4	GTR+I	2.25073	converged	chr1-15	NW_011799438.1	319203	320233	Complete	419.3	215
23435at7399	GTR+I+G4	HKY+I	13.8717	converged	chr1-15	NW_011796169.1	242298	246126	Complete	215.7	174
23444at7399	GTR+I	GTR+I	2.16618	converged	chr1-15	NW_011801856.1	462034	463504	Complete	517.1	245
23456at7399	GTR+G4	GTR+G4	11.3673	converged	chr1-15	NW_011796316.1	203879	207962	Complete	329.6	169
23458at7399	HKY+I	GTR+I	2.90087	converged	chr1-15	NW_011796699.1	153938	157713	Complete	348.8	173
2345at7399	GTR+I+G4	GTR+G4	23.6443	converged	chr1-15	NW_011799730.1	255112	263146	Complete	1832.6	990
23463at7399	GTR+I	GTR+G4	7.35277	converged	chr1-15	NW_011794360.1	255105	257034	Complete	389.2	188
2346at7399	GTR+I	GTR+G4	39.0321	converged	chr1-15	NW_011799404.1	159085	195899	Complete	1889.1	897
23472at7399	F81+I+G4	HKY+I	6.09038	converged	chr16r	NW_011803760.1	135448	138345	Complete	338.1	205
23473at7399	F81+I+G4	GTR+I	3.41399	converged	chr1-15	NW_011800927.1	452401	454207	Complete	436.1	225
23474at7399	HKY+I+G4	HKY+I	6.94169	converged	chr16nr	NW_011796111.1	436868	438602	Complete	264.2	217
23480at7399	HKY+I	HKY+G4	2.19242	converged	chr1-15	NW_011796848.1	2475029	2476517	Complete	409	224
23483at7399	GTR+I+G4	GTR+I	33.0933	converged	chr1-15	NW_011794962.1	238905	248352	Complete	373.5	161
23493at7399	GTR+G4	GTR+I	10.1866	converged	chr16nr	NW_011795727.1	183027	186384	Complete	284.4	177
23495at7399	GTR+I+G4	HKY+I	3.13994	converged	chr1-15	NW_011796544.1	1108	2283	Complete	340.7	188
23496at7399	GTR+I	GTR+I	3.48105	failed	chr1-15	NW_011795654.1	1615	4571	Complete	322.7	182
23499at7399	HKY+I+G4	HKY+I	1.1137	converged	chr1-15	NW_011799016.1	694657	695630	Complete	415.8	191
23500at7399	HKY+I+G4	GTR+I	1.96793	converged	chr1-15	NW_011794869.1	966950	968176	Complete	332.7	196
23502at7399	F81+I+G4	HKY+I+G4	7.65889	converged	chr1-15	NW_011801990.1	1440013	1443822	Complete	360.2	220
2350at7399	HKY+I+G4	GTR+I	8.40525	converged	chr1-15	NW_011801610.1	28308	34291	Complete	1647.9	850
23519at7399	GTR+I+G4	GTR+I	3.26531	converged	chr1-15	NW_011800945.1	585849	587311	Complete	368.6	261
23534at7399	HKY+I	GTR+G4	14.0554	converged	chr16r	NW_011803760.1	117753	133217	Fragmented	249	117
2353at7399	GTR+I+G4	GTR+I+G4	44.102	converged	chr1-15	NW_011794489.1	632816	657983	Complete	1909	1422
23545at7399	GTR+I	GTR+I	1.63848	converged	chr1-15	NW_011800891.1	1446481	1448492	Complete	346.9	308
23553at7399	GTR+I+G4	HKY+I	2.51603	converged	chr1-15	NW_011799348.1	47642	48589	Complete	317.4	160
23555at7399	GTR+I	GTR+I	3.69096	converged	chr16r	NW_011794933.1B	918533	920504	Complete	381.8	173
23559at7399	GTR+I+G4	GTR+I	3.72303	failed	chr1-15	NW_011796848.1	1345364	1346125	Complete	388.6	232
23568at7399	GTR+I+G4	GTR+I	2.35569	converged	chr1-15	NW_011798256.1	2347659	2349245	Complete	284.8	224
23570at7399	HKY+I	HKY+I+G4	1.69679	converged	chr1-15	NW_011804688.1	619777	621623	Complete	278.3	235
23576at7399	HKY+I+G4	GTR+I+G4	5.23615	converged	chr1-15	NW_011796012.1	165451	167430	Complete	497.1	275
23578at7399	GTR+I	HKY+I	1.41399	converged	chr1-15	NW_011800054.1	339488	343489	Complete	304.8	155
23586at7399	GTR+I	GTR+I	16.242	converged	chr1-15	NW_011800891.1	2806427	2812714	Complete	328	186
23587at7399	HKY+I	GTR+I	14.2245	converged	chr1-15	NW_011798663.1	34299	45550	Complete	403.5	597
23589at7399	HKY+G4	GTR+G4	9.4898	converged	chr1-15	NW_011801990.1	1580369	1590186	Complete	334.7	196
23593at7399	GTR+I+G4	GTR+I	3.46064	converged	chr16r	NW_011797094.1	9640	10970	Complete	395.7	194
23594at7399	HKY+I	GTR+I	6.61516	converged	chr1-15	NW_011799271.1	2238223	2239705	Complete	293.4	188
23597at7399	GTR+I	GTR+I	6.89504	converged	chr1-15	NW_011800717.1	106649	109869	Complete	369	189
23598at7399	GTR+G4	GTR+I	5.7551	converged	chr1-15	NW_011794668.1	494449	498469	Complete	336.6	191
23600at7399	GTR+I+G4	GTR+I+G4	5.29155	converged	chr1-15	NW_011800408.1	910	1759	Complete	279.4	206
23601at7399	HKY+G4	GTR+I	13.8659	converged	chr1-15	NW_011800820.1	60663	69552	Complete	340.9	215
23618at7399	GTR+I	GTR+I	16.5889	converged	chr1-15	NW_011795276.1	1144	21389	Complete	694	737
23621at7399	GTR+I+G4	GTR+I	6.18076	converged	chr1-15	NW_011799271.1	1343945	1345914	Complete	369.9	187
23625at7399	GTR+I+G4	GTR+I	3.90962	converged	chr1-15	NW_011801858.1	680601	682131	Complete	189.8	158
23632at7399	GTR+I+G4	HKY+I	1.66472	converged	chr1-15	NW_011800064.1	7220	9672	Complete	450.2	286
23638at7399	GTR+I+G4	HKY+I	4.91254	converged	chr1-15	NW_011799840.1	1493520	1494978	Complete	423.2	355
2363at7399	GTR+G4	GTR+I	17.5656	converged	chr1-15	NW_011801357.1	40418	59646	Fragmented	829.8	416
23644at7399	GTR+I+G4	GTR+I	1.06997	converged	chr1-15	NW_011800883.1	706505	707307	Complete	378.2	187
23646at7399	GTR+G4	GTR+G4	10.1924	converged	chr1-15	NW_011797034.1	1271	9587	Complete	335.6	179
23648at7399	GTR+I	GTR+G4	3.1691	converged	chr1-15	NW_011800943.1	37912	41450	Complete	314	183
23650at7399	GTR+I+G4	GTR+I	3.08746	converged	chr1-15	NW_011795477.1	397900	398771	Complete	337.7	184
23653at7399	F81+I+G4	GTR+I	5.07872	converged	chr1-15	NW_011801858.1	47841	51231	Complete	296.5	186
23657at7399	GTR+I	GTR+I	1.79009	converged	chr1-15	NW_011799840.1	1095736	1097144	Complete	360.7	212
23663at7399	GTR+I+G4	GTR+I	2.72886	converged	chr1-15	NW_011799016.1	584472	586115	Complete	453.6	229
2367at7399	GTR+I	GTR+G4	44.5044	converged	chr1-15	NW_011794962.1	261293	280773	Complete	1009.4	502
23680at7399	GTR+I	GTR+I	6.48688	converged	chr1-15	NW_011800408.1	281475	282799	Complete	362.6	182
23681at7399	GTR+G4	HKY+I	10.6152	converged	chr1-15	NW_011798957.1	118784	120456	Complete	291.6	165
23689at7399	GTR+I+G4	GTR+I	3.74927	converged	chr1-15	NW_011797481.1	971800	974718	Complete	233.9	187
23691at7399	GTR+I+G4	GTR+G4	18.9067	converged	chr1-15	NW_011800408.1	127663	136768	Complete	429.3	219
23697at7399	GTR+I	GTR+I	2.10204	converged	chr1-15	NW_011798938.1	1686	10347	Complete	300.3	221
23705at7399	GTR+G4	F81+I+G4	37.484	converged	chr1-15	NW_011800880.1	443058	480912	Complete	385.6	281
2370at7399	GTR+I	GTR+I	7.07872	converged	chr1-15	NW_011801858.1	752036	766369	Complete	1336.9	680
23720at7399	GTR+I	GTR+I	2.44898	converged	chr1-15	NW_011798938.1	262848	264565	Complete	356.5	167
23721at7399	GTR+I+G4	GTR+I	0.714286	converged	chr1-15	NW_011794489.1	1407623	1408878	Complete	373.5	171
23728at7399	F81+I+G4	GTR+I	5.65889	converged	chr1-15	NW_011800891.1	1906661	1907377	Complete	357.2	212
23731at7399	GTR+I	GTR+I	5.04082	converged	chr1-15	NW_011804686.1	115491	117722	Complete	352.3	196
23738at7399	HKY+I	GTR+I	1.25656	converged	chr1-15	NW_011797144.1	546	2418	Complete	420.2	245
2373at7399	GTR+I+G4	HKY+I+G4	3.76093	converged	chr1-15	NW_011799553.1	1	13059	Fragmented	734.3	579
2374at7399	GTR+I+G4	GTR+I	6.30612	converged	chr1-15	NW_011794869.1	114682	118112	Complete	1443.2	908
23757at7399	GTR+I+G4	GTR+I	4.8105	converged	chr1-15	NW_011800360.1B	394843	396528	Complete	412.7	203
23758at7399	HKY+G4	F81+I+G4	29.3673	converged	chr1-15	NW_011799899.1	359678	368857	Complete	317.6	182
23768at7399	GTR+I	HKY+I	4.85131	failed	chr1-15	NW_011800496.1	1224109	1225849	Complete	409.3	173
23769at7399	GTR+I+G4	GTR+I	1.89796	converged	chr1-15	NW_011796556.1	332	1322	Complete	143.3	84
23771at7399	GTR+I+G4	HKY+I	2.94461	converged	chr1-15	NW_011794668.1	2393420	2395346	Complete	368.8	176
2377at7399	GTR+I+G4	GTR+I	8.59767	converged	chr1-15	NW_011798105.1	1880576	1888777	Complete	1418	808
23780at7399	GTR+I+G4	GTR+I	2.11953	converged	chr1-15	NW_011797481.1	463616	472526	Complete	353.6	182
23790at7399	GTR+G4	HKY+I	0.862974	converged	chr1-15	NW_011797162.1	734	2087	Complete	412.3	189
23793at7399	HKY+I	GTR+I	4.75219	converged	chr1-15	NW_011799584.1	170379	171799	Complete	370.6	196
23821at7399	GTR+I	GTR+I	1.79592	converged	chr1-15	NW_011794928.1	129376	131055	Complete	355.3	181
23823at7399	GTR+I+G4	GTR+I	3.69971	converged	chr1-15	NW_011794293.1	145325	148845	Complete	389.3	182
23826at7399	GTR+I+G4	HKY+I	1.73761	converged	chr1-15	NW_011799016.1	450418	451403	Complete	364.7	192
23830at7399	GTR+I+G4	GTR+I	9.66764	converged	chr1-15	NW_011799271.1	1932749	1933997	Complete	358.8	204
23843at7399	HKY+I	GTR+G4	16.1516	converged	chr1-15	NW_011795276.1	3812215	3828900	Complete	1140.8	710
23845at7399	GTR+G4	GTR+I	8.85714	converged	chr1-15	NW_011796624.1	81998	83535	Complete	336	165
23853at7399	GTR+I+G4	GTR+I	9.70845	converged	chr1-15	NW_011802221.1	2077086	2086918	Complete	354.9	162
23856at7399	HKY+I+G4	HKY+I	3.46064	converged	chr1-15	NW_011795276.1	3234159	3236613	Complete	403.3	186
23857at7399	GTR+I	GTR+G4	10.4431	converged	chr1-15	NW_011803501.1	2575325	2583946	Fragmented	125.7	96
23858at7399	HKY+I	GTR+I	5.1137	converged	chr1-15	NW_011798548.1	1336688	1338817	Complete	299.6	181
23865at7399	HKY+I	GTR+I	1.64431	converged	chr1-15	NW_011797929.1	1743114	1743929	Complete	287.2	174
23875at7399	F81	GTR+G4	3.90087	converged	chr1-15	NW_011796951.1	988122	988676	Complete	377.4	169
23878at7399	HKY+I+G4	HKY+I	2.21866	converged	chr1-15	NW_011800360.1A	4333581	4335598	Complete	572.7	328
2387at7399	GTR+I+G4	GTR+I	4.6414	converged	chr1-15	NW_011796576.1	1834	6668	Complete	1353.7	840
23882at7399	HKY+I+G4	HKY+G4	0.897959	converged	chr1-15	NW_011806118.1	340	1838	Complete	416	286
23883at7399	GTR+I	HKY+G4	7.15452	failed	chr1-15	NW_011799899.1	341460	345403	Complete	334.9	168
23886at7399	GTR+I+G4	GTR+I	4.29446	converged	chr1-15	NW_011795378.1	1294365	1297094	Complete	314.2	175
2388at7399	GTR+I+G4	GTR+I+G4	3.70554	converged	chr1-15	NW_011800493.1	1168	6084	Complete	1785	894
23897at7399	GTR+I+G4	HKY+I	1.39942	converged	chr1-15	NW_011794959.1A	385550	386490	Complete	284.4	158
23898at7399	HKY+I+G4	GTR+G4	5.80466	converged	chr1-15	NW_011802221.1	193276	194429	Complete	340.6	200
23901at7399	GTR+I+G4	GTR+I	10.3499	converged	chr1-15	NW_011794913.1	8534	22442	Complete	293	208
23904at7399	HKY+I+G4	GTR+I	0.623907	converged	chr1-15	NW_011794525.1	2859	3830	Complete	377.5	223
23905at7399	GTR+I	GTR+I	46.8571	converged	chr1-15	NW_011798256.1	1207585	1226099	Complete	483.2	242
23911at7399	GTR+I+G4	GTR+G4	2.90379	converged	chr1-15	NW_011799438.1	417168	420131	Complete	243.2	289
23913at7399	GTR+I	GTR+I	4.1312	converged	chr1-15	NW_011804464.1	1410827	1414294	Complete	299.8	231
23917at7399	HKY+I+G4	GTR+G4	0.921283	converged	chr1-15	NW_011799658.1	78941	79462	Fragmented	112.2	60
23918at7399	GTR+I	GTR+I	11.3149	converged	chr1-15	NW_011796813.1	236172	242558	Complete	304.6	154
23925at7399	GTR+I	GTR+I	6.89213	converged	chr1-15	NW_011804162.1	309760	318433	Complete	325.1	186
23928at7399	GTR+I+G4	GTR+I	16.6793	converged	chr1-15	NW_011797114.1	266178	269480	Complete	339.3	187
23932at7399	GTR+I+G4	HKY+I	3.76676	converged	chr1-15	NW_011796705.1	2206997	2208454	Complete	290.8	166
23934at7399	GTR+I	F81+I+G4	20.9708	converged	chr1-15	NW_011796746.1	1396521	1402786	Complete	336	199
2393at7399	HKY+I	GTR+G4	31.4082	converged	chr1-15	NW_011800408.1	659355	679928	Complete	2071.8	1118
23940at7399	GTR+I	GTR+I	8.1312	converged	chr1-15	NW_011795702.1	72417	73701	Complete	262.7	192
23949at7399	GTR+I	GTR+I	88.5627	converged	chr1-15	NW_011800656.1	343414	372261	Complete	455.4	258
23958at7399	F81+I+G4	GTR+G4	9.77259	converged	chr1-15	NW_011800496.1	977829	981758	Complete	275.7	158
23963at7399	GTR+I+G4	GTR+I	2.66472	converged	chr1-15	NW_011799584.1	847948	849174	Complete	321.1	237
2397at7399	GTR+I	GTR+I	11.277	converged	chr1-15	NW_011795276.1	3805764	3811139	Complete	1028.1	670
23982at7399	HKY+I	GTR+I	3.12245	converged	chr1-15	NW_011801151.1	25683	28484	Complete	377.4	175
23985at7399	F81	GTR+I	18.6997	converged	chr1-15	NW_011796896.1	41285	42277	Complete	382	194
23994at7399	GTR+I+G4	GTR+I	7.1691	converged	chr1-15	NW_011799348.1	285563	286933	Complete	230.1	164
23996at7399	GTR+I+G4	HKY+I	2.74344	converged	chr1-15	NW_011796848.1	673077	674947	Complete	362.6	214
239at7399	GTR+I+G4	HKY+I	13.3557	converged	chr16r	NW_011794933.1B	2265980	2273443	Complete	4149.5	2096
24000at7399	F81+I	GTR+I	4.0379	converged	chr1-15	NW_011797077.1	1927034	1929116	Complete	424.6	220
24004at7399	GTR+I+G4	HKY+G4	1.80175	failed	chr1-15	NW_011795398.1	371565	379537	Complete	330.5	215
24005at7399	GTR+I+G4	GTR+I	0.848397	converged	chr1-15	NW_011795783.1	57925	59111	Complete	412	217
24012at7399	F81+I+G4	HKY+I	8.16618	converged	chr1-15	NW_011800927.1	37439	40154	Complete	378	224
24032at7399	GTR+I+G4	F81	0.0612245	converged	chr1-15	NW_011800993.1	4231	5043	Complete	301.1	215
24039at7399	F81	GTR+G4	5.83382	converged	chr1-15	NW_011798663.1	323641	324564	Complete	190.1	168
24040at7399	HKY+I	GTR+I	6.24781	converged	chr1-15	NW_011801043.1	386295	388151	Complete	397.3	247
24044at7399	HKY+I+G4	GTR+I	6.09329	converged	chr1-15	NW_011795276.1	2633802	2636123	Complete	477.6	385
24053at7399	HKY+I+G4	GTR+I	4.72012	converged	chr1-15	NW_011800667.1B	137089	138282	Complete	362.6	177
24055at7399	GTR+I+G4	GTR+I	1.25364	converged	chr1-15	NW_011799438.1	873989	875106	Complete	314.6	167
24089at7399	HKY+I	GTR+G4	1.02624	converged	chr1-15	NW_011798256.1	517821	522495	Complete	445	352
2408at7399	GTR+I+G4	GTR+I	3.28863	converged	chr1-15	NW_011796308.1	1	5235	Fragmented	1173	845
24111at7399	GTR+I+G4	GTR+I	3.8688	converged	chr1-15	NW_011801043.1	389858	392808	Complete	419.9	409
24115at7399	HKY+I	F81+I+G4	14.6327	converged	chr1-15	NW_011802221.1	1676139	1680156	Complete	245.6	175
24119at7399	HKY+I+G4	GTR+I	2.56851	converged	chr1-15	NW_011796848.1	2897248	2898631	Complete	423.8	231
24122at7399	HKY+I+G4	HKY	2.69388	converged	chr1-15	NW_011798593.1	1	2989	Complete	207.6	228
24124at7399	GTR+I+G4	GTR+G4	11.2478	converged	chr16nr	NW_011794567.1	58359	61675	Complete	541.1	342
24126at7399	GTR+I	HKY+I+G4	10.0933	converged	chr1-15	NW_011800927.1	48207	52015	Complete	482.2	320
2412at7399	GTR+I	GTR+G4	10.6472	failed	chr1-15	NW_011796313.1	234458	241908	Complete	1376.4	730
24135at7399	HKY+I+G4	GTR+I	1.51895	converged	chr1-15	NW_011795663.1	328955	330657	Complete	301.7	172
24137at7399	HKY+I	GTR+I	2.68222	converged	chr1-15	NW_011799865.1	272204	273100	Complete	337.8	188
24140at7399	GTR+I+G4	HKY+I	3.55102	converged	chr1-15	NW_011802221.1	1262497	1263865	Complete	333.9	165
24149at7399	GTR+I+G4	HKY+I	2.48397	converged	chr1-15	NW_011794809.1	79854	81411	Complete	252.8	143
2414at7399	GTR+I+G4	GTR+I	8.70845	converged	chr1-15	NW_011798105.1	1841611	1845431	Complete	1785.1	941
24155at7399	GTR+I+G4	GTR+G4	14.6093	converged	chr1-15	NW_011795732.1	984684	996321	Complete	412.6	452
24157at7399	GTR+I+G4	F81+I	1.55394	converged	chr1-15	NW_011800888.1	348291	348698	Fragmented	193	90
24158at7399	GTR+I+G4	GTR+I	0.74344	converged	chr16nr	NW_011794567.1	1868994	1870155	Complete	290.4	170
24160at7399	HKY+I+G4	HKY+G4	0.755102	converged	chr1-15	NW_011796951.1	4987485	4988634	Complete	320.6	180
24166at7399	GTR+I	GTR+I	1.04665	converged	chr1-15	NW_011800054.1	801527	802275	Complete	391.8	194
24172at7399	HKY+I	GTR+I	12.9184	converged	chr1-15	NW_011794819.1	123664	127401	Complete	380.8	188
24184at7399	HKY+I+G4	HKY+I	0.358601	converged	chr1-15	NW_011796908.1	3513	4067	Complete	348.2	150
24186at7399	GTR+I	GTR+I	1.59184	converged	chr1-15	NW_011799658.1	142602	143912	Complete	191.4	83
24193at7399	HKY+I+G4	GTR+G4	31.4869	converged	chr1-15	NW_011796705.1	2277182	2296636	Complete	296.8	273
24196at7399	HKY+I	GTR+I	6.02915	converged	chr1-15	NW_011797722.1	481214	482605	Complete	330	195
2419at7399	GTR+I+G4	GTR+G4	10.2216	converged	chr1-15	NW_011800891.1	446979	453159	Complete	1732.5	918
241at7399	HKY+I	GTR+G4	17.0117	converged	chr1-15	NW_011798256.1	693908	706018	Complete	4008.9	2187
24200at7399	GTR+I+G4	GTR+I	6.64723	converged	chr1-15	NW_011797510.1	423283	424201	Complete	364.3	201
24204at7399	HKY+G4	GTR+I	21.6822	converged	chr1-15	NW_011795302.1	101996	121637	Fragmented	254.7	142
24231at7399	GTR+I	GTR+I	1.09038	converged	chr1-15	NW_011803144.1	226823	232588	Complete	390.4	197
24232at7399	F81+I+G4	GTR+I	12.6268	converged	chr1-15	NW_011800408.1	544709	553359	Complete	209.2	178
24233at7399	GTR+I+G4	HKY+I	2.72012	converged	chr16r	NW_011803760.1	957789	958833	Complete	375.3	200
2423at7399	GTR+I	GTR+G4	24.8397	failed	chr1-15	NW_011800667.1A	149711	163321	Complete	1141	681
24242at7399	GTR+I	GTR+I	2.1312	converged	chr1-15	NW_011801984.1	380760	382746	Complete	336.7	198
24249at7399	HKY+I+G4	HKY+I	3.23324	converged	chr1-15	NW_011798256.1	115086	115879	Complete	329.5	202
2424at7399	HKY+I	GTR+G4	4.59767	converged	chr1-15	NW_011797376.1	227803	240100	Complete	1606.2	764
24252at7399	GTR+I+G4	GTR+I	5.65306	converged	chr1-15	NW_011798256.1	1159170	1160552	Complete	333.5	187
24254at7399	GTR+I	HKY+I	5.01166	converged	chr1-15	NW_011800360.1A	3484090	3486428	Complete	470.6	278
24255at7399	GTR+I+G4	GTR+I	6.22449	converged	chr1-15	NW_011796604.1	2065	4115	Complete	283.8	245
24257at7399	GTR+I	GTR+I	5.47522	converged	chr1-15	NW_011799016.1	949489	954092	Complete	367.9	269
24267at7399	GTR+I	HKY+G4	0.376093	failed	chr1-15	NW_011829567.1	504	1201	Complete	246.4	133
24277at7399	GTR+I+G4	GTR+I	3.50146	converged	chr1-15	NW_011804688.1	2957665	2959645	Complete	393.6	192
24279at7399	GTR+I	GTR+I	4.46939	converged	chr1-15	NW_011798560.1	1076	2893	Complete	267.6	175
2427at7399	GTR+I+G4	GTR+I	4.18367	converged	chr1-15	NW_011796848.1	1047422	1051434	Complete	1112.1	776
24280at7399	GTR+I+G4	GTR+I	5.207	converged	chr16nr	NW_011799419.1	883331	885440	Complete	443.6	216
2428at7399	GTR+I	GTR+G4	44.5131	converged	chr1-15	NW_011795330.1	82619	185892	Complete	1722.2	931
24290at7399	HKY+I+G4	GTR+I	1.45481	converged	chr1-15	NW_011802221.1	1152650	1153924	Complete	358.5	164
24298at7399	GTR+I+G4	HKY+I	4.55102	converged	chr1-15	NW_011797219.1	1825561	1826870	Complete	340.4	175
24300at7399	HKY+I	F81+I+G4	24.2799	converged	chr1-15	NW_011797077.1	1663794	1668228	Complete	380.1	178
24304at7399	GTR+I+G4	GTR	2.80175	converged	chr1-15	NW_011801043.1	667603	671839	Complete	369.9	200
2430at7399	GTR+I	GTR+G4	17.481	converged	chr1-15	NW_011803875.1	73276	95164	Complete	1710.3	928
24310at7399	GTR+I	GTR+I	2.0379	converged	chr1-15	NW_011798256.1	537134	538721	Complete	360.2	227
24325at7399	GTR+I	HKY+I	6.11953	converged	chr1-15	NW_011795876.1	294335	296879	Complete	628.2	434
24334at7399	GTR+I+G4	GTR+I	5.46064	converged	chr1-15	NW_011797344.1	291678	298379	Complete	334.9	156
24348at7399	HKY+I	GTR+G4	22.0437	converged	chr1-15	NW_011796448.1	175211	187462	Complete	495.8	320
24355at7399	GTR+I+G4	GTR+I	27.7026	failed	chr16r	NW_011797094.1	732372	747990	Complete	303.5	144
24356at7399	GTR+I+G4	GTR+I	16.8601	converged	chr1-15	NW_011800945.1	571206	576374	Complete	303.7	154
24357at7399	HKY+I+G4	GTR+I	3.79592	converged	chr1-15	NW_011797710.1	496065	496625	Complete	314.6	162
24359at7399	HKY+I+G4	HKY+I	1.79592	converged	chr16r	NW_011794933.1B	3843928	3844781	Complete	279.8	157
2435at7399	HKY+I+G4	HKY	0.218659	converged	chr1-15	NW_011798324.1	142	95310	Complete	1760.6	997
24369at7399	GTR+I+G4	HKY+I	0.927114	converged	chr1-15	NW_011800360.1A	947260	949203	Complete	368.3	226
2436at7399	GTR+I+G4	GTR+I	38.1137	converged	chr1-15	NW_011804464.1	1254516	1266198	Complete	1721.7	823
24370at7399	HKY+I	GTR+I	2.68222	converged	chr1-15	NW_011798938.1	536343	540375	Complete	224.4	226
24372at7399	HKY+I+G4	HKY+I	1.26531	converged	chr1-15	NW_011799016.1	544031	545526	Complete	392.3	203
24373at7399	GTR+I+G4	HKY	3.63848	converged	chr1-15	NW_011796072.1	436	4801	Complete	346.9	196
24375at7399	GTR+I	HKY+I	2.27114	failed	chr1-15	NW_011795663.1	187698	189268	Complete	434.4	273
24378at7399	GTR+I+G4	HKY+I	10.1137	converged	chr1-15	NW_011800113.1	346364	351375	Complete	252.8	140
24383at7399	GTR+I+G4	HKY+I	0.437318	converged	chr1-15	NW_011795512.1	1864	2893	Complete	370.8	185
24398at7399	GTR+I+G4	GTR+I	17.2041	converged	chr1-15	NW_011800284.1	266507	276758	Complete	854.8	820
24399at7399	GTR+I	GTR+I	1.42274	converged	chr1-15	NW_011795276.1	3078956	3080283	Complete	339.8	143
24401at7399	F81+I+G4	GTR+I	5.5102	converged	chr1-15	NW_011796951.1	1025247	1026454	Complete	277.9	152
24407at7399	GTR+I	GTR+I	1.84548	converged	chr1-15	NW_011804688.1	911392	913215	Complete	327.9	159
24408at7399	HKY+I	GTR+G4	8.82799	failed	chr1-15	NW_011800888.1	4924	11207	Complete	225.3	143
24410at7399	HKY+I	GTR	0.137026	converged	chr1-15	NW_011806253.1	96	486	Fragmented	216.3	92
2441at7399	GTR+I+G4	GTR+I	28.3178	converged	chr1-15	NW_011794825.1	166402	181942	Complete	1534.3	852
24426at7399	GTR+I+G4	GTR+G4	1.4898	converged	chr1-15	NW_011796705.1	1623824	1624846	Complete	228.2	313
24429at7399	GTR+I+G4	HKY+I	2.59184	converged	chr1-15	NW_011801043.1	1251039	1253076	Complete	490.5	270
24434at7399	HKY+I+G4	HKY+I+G4	4.1312	converged	chr1-15	NW_011796586.1	244135	245461	Complete	506	279
24439at7399	GTR+I+G4	GTR+I	7.36152	converged	chr16nr	NW_011799419.1	828619	860355	Complete	243	133
24442at7399	F81+I	GTR+I	6.48688	converged	chr1-15	NW_011799308.1	3150	7745	Complete	257.2	162
24446at7399	GTR+I	GTR+I	1.16618	converged	chr1-15	NW_011797301.1	17646	19312	Complete	375.2	179
2444at7399	GTR+I+G4	GTR+G4	27.7697	converged	chr1-15	NW_011795357.1	831643	842587	Complete	1676.4	755
24455at7399	GTR+I+G4	HKY+I	3.64431	converged	chr1-15	NW_011794784.1	1993	4105	Complete	229.4	399
24458at7399	F81+I+G4	GTR+I	2.20408	converged	chr1-15	NW_011795276.1	4943425	4945118	Complete	452.4	260
24462at7399	GTR+I	GTR+I	11.0408	converged	chr1-15	NW_011798801.1	978213	987550	Complete	512.8	462
24465at7399	HKY+I	GTR+G4	37.2799	converged	chr1-15	NW_011801052.1	838271	844363	Complete	291.5	230
24476at7399	GTR+I	GTR+G4	67.0408	failed	chr1-15	NW_011799943.1	508671	527195	Complete	314.7	150
24482at7399	F81+I+G4	HKY+I+G4	1.72595	converged	chr1-15	NW_011797722.1	565557	567075	Complete	330.1	182
24484at7399	GTR+I	GTR+I	1.23907	converged	chr1-15	NW_011800054.1	78596	79336	Complete	292.5	192
244at7399	GTR+I	GTR+I	15.207	converged	chr1-15	NW_011800496.1	2251175	2263308	Complete	4598.3	2194
24513at7399	HKY+I	GTR+I	7.41691	converged	chr1-15	NW_011795413.1	146694	148503	Complete	298.4	146
24522at7399	GTR+I	GTR+I	18.8426	failed	chr1-15	NW_011796705.1	1659113	1662449	Complete	308.6	170
24528at7399	GTR+G4	GTR+I	3.00292	converged	chr1-15	NW_011799016.1	477445	479248	Complete	248.3	173
24532at7399	GTR+I	GTR+I	1.08746	converged	chr1-15	NW_011794471.1	2142	3873	Complete	278.7	160
24534at7399	GTR+I	GTR+G4	4.69388	converged	chr1-15	NW_011794360.1	1683332	1685100	Complete	357.8	208
24535at7399	GTR+I+G4	GTR+I	6.98542	converged	chr1-15	NW_011797219.1	1265039	1270630	Complete	299.4	205
24537at7399	GTR+I+G4	GTR+G4	11.3528	converged	chr1-15	NW_011797077.1	1417390	1419468	Complete	421	234
2453at7399	GTR+I+G4	GTR+I	4.74636	converged	chr1-15	NW_011798663.1	805725	814378	Complete	884.7	1228
24545at7399	F81+I+G4	GTR+I	1.13994	converged	chr1-15	NW_011796316.1	12011	13721	Complete	225.3	147
24551at7399	HKY+I	GTR+I	1.89504	converged	chr1-15	NW_011795475.1	157671	159532	Complete	378.6	186
24553at7399	GTR+I+G4	GTR+I	1.58601	converged	chr1-15	NW_011798256.1	1050560	1051806	Complete	313.7	194
24556at7399	HKY+I	GTR+I	2.37318	converged	chr16r	NW_011794933.1B	3006742	3008530	Complete	223.5	137
24558at7399	GTR+I+G4	GTR+I	0.332362	converged	chr1-15	NW_011800888.1	72239	73160	Complete	361	178
24560at7399	GTR+I+G4	HKY+I	5.02624	converged	chr1-15	NW_011794622.1	52726	57931	Complete	290.3	197
24563at7399	GTR+I+G4	GTR+I	11.1545	converged	chr1-15	NW_011800891.1	2830599	2833395	Complete	308.6	215
24566at7399	GTR+I+G4	HKY+I	5.06414	converged	chr1-15	NW_011799271.1	1459098	1472394	Fragmented	322.6	156
24569at7399	GTR+I+G4	GTR+I	1.9242	converged	chr1-15	NW_011798105.1	1596142	1597478	Complete	341.7	232
24573at7399	GTR+I+G4	HKY+I+G4	3.83673	converged	chr1-15	NW_011796951.1	3142402	3147158	Complete	718	807
24589at7399	HKY+I	GTR+I	15.8192	converged	chr1-15	NW_011795580.1	280246	287347	Complete	723.9	509
2458at7399	GTR+I+G4	HKY+I	3.48397	converged	chr1-15	NW_011795083.1	521	2279	Fragmented	766.9	382
24597at7399	GTR+I	GTR+I	3.53936	converged	chr1-15	NW_011799943.1	315718	316606	Complete	348.8	165
24605at7399	GTR+G4	HKY+I	4.92711	converged	chr1-15	NW_011796848.1	2628684	2630832	Complete	323	165
24608at7399	HKY+I	GTR+G4	33.0583	failed	chr1-15	NW_011800113.1	557414	572177	Complete	228.9	162
2460at7399	GTR+I+G4	HKY+I	23.2245	converged	chr16r	NW_011794933.1B	3124677	3135138	Complete	1772.1	893
24615at7399	GTR+I	GTR+I	38.1195	converged	chr1-15	NW_011804688.1	2488045	2500499	Complete	119	154
2461at7399	GTR+I+G4	GTR+I	21.8397	converged	chr1-15	NW_011799865.1	364900	374980	Complete	1622.2	768
24624at7399	GTR+I	GTR+G4	19.3149	converged	chr1-15	NW_011797966.1	311081	317795	Complete	307.9	224
24627at7399	GTR+I	GTR+G4	6.56851	converged	chr16r	NW_011794933.1B	1991078	1999275	Complete	392	235
24631at7399	GTR+I+G4	GTR+G4	1.22741	converged	chr1-15	NW_011802494.1	154550	155969	Complete	444	280
2463at7399	GTR+I+G4	GTR+G4	42.6327	converged	chr16nr	NW_011801243.1	861669	880682	Complete	2219.2	2995
24645at7399	HKY+I+G4	GTR+I	3.93586	converged	chr1-15	NW_011800155.1	257086	257769	Complete	306.5	156
24646at7399	HKY+G4	GTR+I	0.755102	converged	chr1-15	NW_011795868.1	603	2179	Complete	312	156
24648at7399	GTR+I	HKY+I	2.15452	converged	chr1-15	NW_011794959.1A	206740	208805	Complete	338	196
24664at7399	HKY+I	GTR+G4	24.5102	failed	chr1-15	NW_011796180.1	10350	22796	Complete	259.7	141
24665at7399	GTR+I	HKY+I	2.20117	converged	chr1-15	NW_011800667.1B	1423392	1428025	Complete	383.7	185
24666at7399	F81+I	HKY+I	0.723032	converged	chr1-15	NW_011800891.1	526625	530186	Complete	328.3	172
24671at7399	GTR+I+G4	GTR+I	4.28571	converged	chr1-15	NW_011799873.1	367827	369372	Complete	346.4	158
24677at7399	GTR+I+G4	GTR+I	6.6035	converged	chr1-15	NW_011797865.1	749325	750556	Complete	437.6	260
24686at7399	HKY+I	GTR+I	2.81633	converged	chr1-15	NW_011796951.1	5360865	5362388	Complete	299	157
24688at7399	GTR+I	HKY+I	0.396501	converged	chr1-15	NW_011794869.1	1324545	1326128	Complete	349.3	156
2468at7399	HKY+I	GTR+G4	15.9883	converged	chr1-15	NW_011794413.1	646497	659729	Complete	1960.4	1068
24694at7399	GTR+I	F81+I+G4	31.5569	failed	chr1-15	NW_011804688.1	498063	511051	Complete	407.5	227
24696at7399	GTR+I	GTR+I	2.12245	converged	chr16r	NW_011794933.1B	967617	969408	Complete	407.7	235
24701at7399	GTR+G4	GTR+I	3.67055	converged	chr1-15	NW_011797323.1	3503	5225	Complete	364.9	235
24703at7399	HKY+I	GTR+I	2.40525	converged	chr1-15	NW_011794668.1	554638	555297	Complete	309.7	153
24706at7399	GTR+I+G4	HKY+I	0.309038	failed	chr1-15	NW_011795499.1	1322	2063	Complete	351	161
24710at7399	GTR+I	GTR+I	3.40816	converged	chr1-15	NW_011796896.1	167747	168749	Complete	263.7	158
24712at7399	GTR+I+G4	GTR+G4	3.1516	converged	chr1-15	NW_011794471.1	28967	40264	Complete	310.2	169
24725at7399	F81+I	HKY+I	2.45481	converged	chr1-15	NW_011804464.1	1204912	1206384	Complete	345.8	170
24729at7399	GTR+I+G4	HKY+I	2.49854	converged	chr1-15	NW_011796313.1	262260	263346	Complete	288.5	175
24730at7399	GTR+I+G4	HKY+I	2.77551	converged	chr1-15	NW_011800888.1	106437	107322	Complete	232.8	181
24736at7399	HKY+I	HKY+I	2.37901	converged	chr1-15	NW_011800360.1A	3519393	3521778	Complete	301	167
24738at7399	GTR+I+G4	F81	1.43732	converged	chr1-15	NW_011801488.1	10924	13722	Complete	300.2	146
2474at7399	GTR+I+G4	HKY+I	16.0875	converged	chr16nr	NW_011799419.1	50741	57877	Complete	884.4	926
24758at7399	HKY+I	HKY+I	1.7551	converged	chr1-15	NW_011795398.1	33663	34807	Complete	268.2	153
2476at7399	HKY+I	GTR+G4	45.2799	converged	chr1-15	NW_011800296.1	381140	400567	Complete	1109.9	839
2477at7399	GTR+I+G4	GTR+I+G4	4.34694	converged	chr1-15	NW_011800877.1	278211	283002	Complete	1502.7	758
24781at7399	GTR+I+G4	GTR+I	1.61224	converged	chr1-15	NW_011799348.1	312598	314329	Complete	314.8	152
24783at7399	HKY+I+G4	HKY+I	2.97668	failed	chr1-15	NW_011819432.1	711	1493	Complete	365.2	175
24786at7399	HKY+I	HKY+I	0.317784	converged	chr1-15	NW_011796822.1	1215	2016	Complete	355.1	174
24787at7399	GTR+I	GTR+I	3.20991	converged	chr1-15	NW_011798256.1	1634045	1635257	Complete	261.6	157
24788at7399	GTR+I	GTR+G4	27.2362	converged	chr1-15	NW_011800113.1	769646	784833	Complete	291.1	135
24793at7399	GTR+I	GTR+I	1.72303	converged	chr1-15	NW_011800496.1	2287319	2288032	Complete	225.9	166
24794at7399	GTR+I+G4	GTR+I	3.05248	converged	chr16nr	NW_011794409.1	315549	316775	Complete	409	200
24795at7399	HKY+I	GTR+G4	18.7755	converged	chr1-15	NW_011795819.1	1216793	1227550	Complete	307	148
2480at7399	HKY+I	GTR+I	18.07	converged	chr16nr	NW_011795053.1	16625	33740	Complete	1990	1006
24813at7399	HKY+I	GTR+I	4.18659	converged	chr1-15	NW_011798256.1	1629623	1630758	Complete	321.3	160
24820at7399	GTR+I+G4	GTR+I	2.54227	converged	chr1-15	NW_011795378.1	1363901	1364999	Complete	360.7	183
24834at7399	GTR+I+G4	HKY+I	2.36443	converged	chr1-15	NW_011798105.1	414603	415285	Complete	209.2	144
24835at7399	GTR+I	GTR+G4	8.69388	failed	chr1-15	NW_011800496.1	1550403	1554011	Complete	277.8	149
24836at7399	GTR+I	GTR+I	75.8921	converged	chr1-15	NW_011797077.1	258850	291371	Complete	291	147
24841at7399	HKY+G4	HKY+I+G4	2.47813	converged	chr1-15	NW_011795104.1	25859	36309	Complete	303.5	175
2484at7399	HKY+I+G4	GTR+I+G4	36.7609	converged	chr1-15	NW_011795876.1	341436	357420	Complete	888.8	691
24850at7399	GTR+I	GTR+I	3.20408	converged	chr1-15	NW_011795876.1	967776	969158	Complete	367.1	169
24867at7399	GTR+I	GTR+I	5.37026	converged	chr1-15	NW_011799900.1	271902	279110	Complete	411.3	520
24871at7399	HKY+I	GTR+I	7.22157	converged	chr1-15	NW_011804688.1	886193	889808	Complete	492.7	449
24872at7399	GTR+G4	GTR+I	0.772595	converged	chr1-15	NW_011795781.1	1	1903	Complete	391	211
24876at7399	HKY+I	GTR+G4	7.3965	converged	chr1-15	NW_011801099.1	35985	48453	Complete	283.5	158
24877at7399	GTR+I+G4	GTR+G4	0.276968	converged	chr1-15	NW_011800054.1	333782	335336	Complete	306.9	150
24878at7399	GTR+I+G4	GTR+I	1.8309	converged	chr1-15	NW_011800842.1	1321	3804	Complete	286.2	137
24880at7399	GTR+I+G4	GTR+I	2.76676	converged	chr1-15	NW_011795663.1	317646	318406	Complete	338.3	160
24886at7399	HKY+G4	GTR+I	12.9708	converged	chr16r	NW_011797094.1	680008	680655	Complete	312.6	185
2489at7399	GTR+I+G4	GTR+I	6.12536	converged	chr1-15	NW_011796180.1	91710	95085	Complete	1682.6	951
24900at7399	HKY+I+G4	GTR+G4	6.39067	converged	chr1-15	NW_011798105.1	2770659	2774646	Complete	616.9	485
24902at7399	GTR+I	GTR+I	4.95335	failed	chr1-15	NW_011800934.1	241468	242687	Complete	312.4	145
24904at7399	F81+I+G4	GTR+I	5.23032	converged	chr1-15	NW_011803501.1	104001	107195	Complete	349.3	155
24905at7399	GTR+I	HKY+I	6.99417	converged	chr1-15	NW_011801030.1	29948	43185	Complete	248.4	134
24906at7399	GTR+I+G4	GTR+I	12.5598	converged	chr1-15	NW_011795660.1	108535	115522	Complete	283.2	163
24913at7399	GTR+I+G4	GTR+I	2.207	converged	chr1-15	NW_011794959.1B	165137	166148	Complete	225.8	135
2491at7399	GTR+I	HKY+I	4.65306	converged	chr1-15	NW_011796813.1	299639	308300	Complete	2073.5	1307
24923at7399	GTR+I+G4	HKY+G4	3.90087	converged	chr1-15	NW_011795413.1	31430	32580	Complete	350.5	230
24931at7399	GTR+I+G4	HKY+I	5.58017	converged	chr1-15	NW_011794809.1	6845	8515	Complete	301.1	137
24935at7399	GTR+I+G4	GTR+I	4.68513	converged	chr1-15	NW_011797656.1	976798	978897	Complete	283.7	193
24941at7399	GTR+G4	GTR+I	4.34111	converged	chr1-15	NW_011800496.1	1592131	1594192	Complete	358.1	200
24942at7399	GTR+I+G4	GTR+I	2.06414	converged	chr1-15	NW_011804671.1	158161	159057	Complete	352.3	178
24954at7399	GTR+I+G4	GTR+I	3.23615	converged	chr1-15	NW_011796951.1	4439049	4442261	Complete	339	196
24963at7399	GTR+I	GTR+I	3.19825	converged	chr16r	NW_011803760.1	283154	284782	Complete	300.4	160
24968at7399	HKY+I+G4	GTR+I	1.06122	converged	chr1-15	NW_011795996.1	40968	41894	Complete	261.9	169
24969at7399	HKY+I	GTR+I	5.74052	converged	chr1-15	NW_011795725.1	590593	592557	Complete	301.2	175
24970at7399	HKY+I	GTR+I	1.8309	converged	chr1-15	NW_011799080.1	195433	197977	Complete	327.1	165
24976at7399	HKY+I	GTR+I	2.71137	converged	chr1-15	NW_011794489.1	45710	47901	Complete	305.3	207
24994at7399	GTR+I	GTR+I	4.56268	converged	chr1-15	NW_011803501.1	2420952	2422889	Complete	323.7	158
2499at7399	GTR+I	HKY+I	12.4781	converged	chr1-15	NW_011804528.1	98661	109662	Complete	2177.1	1275
249at7399	GTR+I+G4	GTR+G4	24.6501	converged	chr1-15	NW_011799271.1	98907	113314	Complete	4407.4	2054
25000at7399	HKY+I	GTR+I	9.25073	converged	chr1-15	NW_011800927.1	410130	417033	Complete	313.7	184
25004at7399	F81+I+G4	GTR+I	17.7026	converged	chr1-15	NW_011794293.1	62469	69811	Complete	461.9	242
25005at7399	HKY+I	GTR+I	40.5277	converged	chr1-15	NW_011794360.1	113964	130200	Complete	434.2	215
2500at7399	HKY+I+G4	GTR+I	12.6939	converged	chr1-15	NW_011800943.1	358954	364419	Complete	1921.2	1129
25012at7399	F81+I+G4	GTR+I	44.3032	converged	chr1-15	NW_011796705.1	2753966	2785104	Complete	194.1	128
25016at7399	GTR+I	GTR+I	4.51312	converged	chr1-15	NW_011804688.1	914524	916791	Complete	261.5	156
25021at7399	HKY+I+G4	GTR+I	1.85131	converged	chr1-15	NW_011794895.1	1115825	1117661	Complete	381.5	189
25023at7399	HKY+I	GTR+I	2.34402	converged	chr16nr	NW_011799419.1	940877	942643	Complete	276.2	163
25027at7399	GTR+I+G4	GTR+I	2.74927	converged	chr1-15	NW_011794869.1	573414	579978	Complete	323.3	200
25036at7399	GTR+I+G4	GTR+I	4.47813	converged	chr1-15	NW_011796951.1	1367997	1370002	Complete	322.3	222
25041at7399	GTR+I+G4	F81+I	16.7201	converged	chr1-15	NW_011796316.1	500359	503006	Complete	413.2	256
25042at7399	GTR+I+G4	GTR+I+G4	2.44023	converged	chr1-15	NW_011799137.1	601	1931	Complete	417.5	268
2504at7399	GTR+I	GTR+I	46.8251	converged	chr1-15	NW_011794489.1	1117929	1144426	Complete	1907.7	856
25052at7399	GTR+I+G4	GTR+G4	18.5948	converged	chr1-15	NW_011794819.1	95219	98970	Complete	302.6	188
25062at7399	GTR+I	GTR+I	0.874636	converged	chr1-15	NW_011803501.1	2152147	2153131	Complete	368.7	164
25073at7399	GTR+I+G4	GTR+I	2.55685	converged	chr1-15	NW_011797037.1	55995	58322	Complete	216.4	192
25078at7399	HKY+I	GTR+G4	23.9913	failed	chr1-15	NW_011795146.1	46956	66765	Complete	268.4	166
25095at7399	F81+I+G4	GTR+G4	7.1312	converged	chr1-15	NW_011804636.1	10007	21295	Complete	393.6	337
25101at7399	HKY+G4	HKY+I	8.7172	converged	chr1-15	NW_011796067.1	13475	14464	Complete	358.2	163
25105at7399	F81+I+G4	GTR+I	4.92128	converged	chr1-15	NW_011796813.1	2338	3382	Complete	329.4	173
25109at7399	F81+I+G4	HKY+I	4.39942	converged	chr1-15	NW_011794665.1	1	4015	Complete	202.3	136
25112at7399	F81+I	GTR+I	11.2886	converged	chr1-15	NW_011799080.1	159073	168074	Complete	302.7	160
25125at7399	HKY+I	GTR+I	3.39067	converged	chr1-15	NW_011799865.1	1002659	1006248	Complete	354.7	164
25128at7399	GTR+G4	GTR+I	15.7376	converged	chr1-15	NW_011796705.1	1170124	1175363	Complete	273.4	163
25129at7399	GTR+I+G4	GTR+I	2.88338	converged	chr1-15	NW_011800876.1	510222	512418	Complete	382.7	166
25133at7399	HKY+I	GTR+I	4.44898	converged	chr1-15	NW_011796746.1	1318436	1319482	Complete	280.7	170
25134at7399	HKY+I	GTR+I	6.09621	converged	chr1-15	NW_011799730.1	273304	275064	Complete	293.9	164
25137at7399	GTR+I+G4	HKY+I	0.93586	converged	chr1-15	NW_011794825.1	141798	143597	Complete	301.9	163
2513at7399	GTR+I+G4	HKY+I+G4	3.44898	converged	chr1-15	NW_011800284.1	132895	135921	Complete	1940.3	874
25146at7399	GTR+I+G4	HKY+I+G4	3.88338	converged	chr1-15	NW_011800943.1	214	2175	Complete	383.5	192
25161at7399	GTR+I	GTR+G4	2.0758	converged	chr1-15	NW_011801736.1	79608	80665	Complete	306.7	149
25163at7399	GTR+G4	GTR+I	4.98542	converged	chr16nr	NW_011801243.1	691085	692132	Complete	286.1	153
25166at7399	GTR+I+G4	HKY+I	0.51895	converged	chr1-15	NW_011800891.1	1443898	1445159	Complete	282.7	175
25167at7399	HKY+I	HKY+I	4.50437	converged	chr1-15	NW_011795996.1	194505	196868	Complete	241.1	172
25172at7399	HKY+I	GTR+I	5.27405	converged	chr1-15	NW_011800891.1	292709	294616	Complete	257.6	150
25173at7399	F81+I	GTR+I	1.06122	converged	chr16r	NW_011796111.1	1397618	1400045	Complete	361.2	206
25185at7399	HKY+I	GTR+G4	9.57434	converged	chr1-15	NW_011798548.1	766945	772636	Complete	298.8	132
25188at7399	GTR+I	GTR+I	6.55394	converged	chr1-15	NW_011794809.1	9086	10712	Complete	226.4	149
25189at7399	GTR+I	GTR+G4	19.0758	converged	chr1-15	NW_011797448.1	1522333	1530169	Complete	335.1	142
25191at7399	HKY+I	GTR+I	5.48105	converged	chr1-15	NW_011794959.1A	299041	299821	Complete	223.1	134
25193at7399	HKY+I+G4	GTR+I	5.22449	converged	chr1-15	NW_011798105.1	2007735	2009478	Complete	320.9	164
25197at7399	HKY+I	GTR+I	3.52187	converged	chr1-15	NW_011798256.1	2666514	2667635	Complete	266.6	158
25198at7399	GTR+I+G4	HKY+I	0.367347	converged	chr1-15	NW_011798158.1	4448	5543	Complete	185.1	163
251at7399	GTR+I+G4	GTR+G4	16.1691	converged	chr1-15	NW_011796951.1	6073215	6107044	Fragmented	2100.4	1352
25200at7399	F81	GTR+G4	12.309	converged	chr1-15	NW_011794668.1	561520	564300	Complete	290.9	179
25205at7399	GTR+G4	HKY+I	5.61516	converged	chr1-15	NW_011795276.1	1757541	1758577	Complete	319.1	249
25207at7399	HKY+G4	na	0.507289	converged	chr1-15	NW_011795357.1	531686	532444	Complete	316.4	203
25216at7399	HKY+I	HKY+I	2.71137	converged	chr1-15	NW_011794489.1	44129	45155	Complete	288.7	138
25222at7399	F81+I+G4	GTR+I	43.4869	converged	chr1-15	NW_011795544.1	140592	160273	Complete	251.7	124
25224at7399	GTR+I+G4	GTR+I	1.23907	converged	chr1-15	NW_011796951.1	5278838	5280582	Complete	442.7	292
25236at7399	GTR+I+G4	GTR+I	1	converged	chr1-15	NW_011798256.1	496045	497410	Complete	242.3	134
25243at7399	F81	GTR+G4	10.4781	converged	chr1-15	NW_011799563.1	71133	73950	Complete	406.3	293
2525at7399	GTR+I+G4	GTR+G4	6.82216	converged	chr1-15	NW_011796951.1	6146169	6153940	Complete	1048	689
25262at7399	GTR+I	GTR+I	6.78717	failed	chr1-15	NW_011795660.1	61083	61881	Complete	269.4	162
25263at7399	HKY+I+G4	GTR+I	1.90087	converged	chr1-15	NW_011796898.1	262950	264400	Complete	306.1	156
25265at7399	GTR+I	GTR+I	8.38484	converged	chr1-15	NW_011795276.1	4057040	4059726	Complete	255.1	180
25271at7399	GTR+I+G4	HKY+I	2.9242	converged	chr1-15	NW_011800883.1	736733	737444	Complete	336.8	186
2527at7399	GTR+I+G4	HKY+I	7.58601	converged	chr1-15	NW_011797325.1	35428	40657	Complete	1754	1133
25282at7399	GTR+I	GTR+G4	39.6385	converged	chr1-15	NW_011799271.1	1647678	1664789	Fragmented	236.6	125
25283at7399	HKY+I	GTR+I	3.34694	converged	chr1-15	NW_011796384.1	1791819	1794677	Complete	367.5	211
25285at7399	GTR+I	GTR+G4	8.5481	converged	chr1-15	NW_011797696.1	120822	134545	Fragmented	119.8	106
25286at7399	GTR+G4	GTR+G4	17.1283	converged	chr1-15	NW_011799865.1	21025	24702	Complete	316	226
25287at7399	GTR+G4	GTR	1.96793	converged	chr1-15	NW_011798918.1	47975	51448	Complete	457.4	268
25303at7399	F81+I+G4	F81+I+G4	7.66181	converged	chr1-15	NW_011798105.1	1778397	1780085	Complete	196.9	138
2530at7399	HKY+I+G4	GTR+G4	11.3294	converged	chr1-15	NW_011794869.1	975340	986087	Complete	1519.7	910
25310at7399	GTR+I+G4	GTR+I	1.9242	converged	chr1-15	NW_011798105.1	1598019	1599768	Complete	269.1	169
25317at7399	GTR+I	GTR+I	2.13703	converged	chr16r	NW_011803760.1	937346	938270	Complete	320	143
25318at7399	GTR+I+G4	GTR+I	1.43149	converged	chr1-15	NW_011794468.1	399205	400257	Complete	392.7	263
25320at7399	GTR+I+G4	GTR+I	0.431487	failed	chr1-15	NW_011798256.1	1335278	1335995	Complete	268.8	150
25325at7399	HKY+I	GTR+I	3.74927	converged	chr1-15	NW_011800891.1	2253403	2256179	Complete	220	138
25327at7399	HKY+I+G4	GTR+I	1.38192	converged	chr1-15	NW_011794289.1	1300	1866	Complete	248.4	168
25337at7399	GTR+I	GTR+I	2.93294	converged	chr1-15	NW_011798105.1	1439495	1442604	Complete	328.5	223
25339at7399	GTR+I+G4	GTR+G4	6.25364	converged	chr1-15	NW_011803501.1	575980	579847	Complete	421.7	233
25356at7399	GTR+I+G4	HKY+I	1.8484	converged	chr1-15	NW_011804688.1	1827947	1828971	Complete	333.5	171
25358at7399	GTR+I	GTR+I	5.76093	converged	chr1-15	NW_011797114.1	287808	289356	Complete	254.6	143
25359at7399	GTR+I	GTR+I	9.49854	converged	chr16r	NW_011803760.1	924368	925847	Complete	312.3	188
2535at7399	GTR+I	HKY+I	1.67055	converged	chr1-15	NW_011798938.1	635823	643026	Complete	1843.2	1150
25365at7399	GTR+I+G4	HKY+I	2.48397	converged	chr1-15	NW_011794809.1	80857	89864	Complete	289.8	168
2536at7399	HKY+I+G4	GTR+I	21.5743	converged	chr1-15	NW_011796848.1	4399565	4434991	Complete	1576.4	850
25384at7399	GTR+I+G4	GTR+I	2.8484	converged	chr1-15	NW_011799056.1	145763	147042	Complete	312.2	175
25385at7399	HKY+I	GTR+G4	5.97959	converged	chr1-15	NW_011800054.1	677068	679124	Complete	249.4	154
25389at7399	GTR+I+G4	HKY+I	7.8484	converged	chr1-15	NW_011796848.1	1680585	1683279	Complete	261	249
25391at7399	GTR+I	HKY+I	1.99125	converged	chr1-15	NW_011800360.1B	5543	6724	Complete	420.9	211
25407at7399	GTR+I	GTR+I	3.86297	converged	chr1-15	NW_011800891.1	2866049	2870448	Complete	508.8	514
25410at7399	GTR+I+G4	GTR+G4	1.27697	converged	chr1-15	NW_011797481.1	1539935	1541970	Complete	373.6	168
25413at7399	GTR+I+G4	GTR+G4	2.70262	converged	chr1-15	NW_011804688.1	1143444	1152136	Complete	278.8	149
25423at7399	GTR+I	HKY+G4	9.53936	failed	chr1-15	NW_011799308.1	119651	125495	Complete	289.4	247
25428at7399	HKY+I	HKY+I	3.61808	converged	chr1-15	NW_011798789.1	31534	35761	Complete	192.5	151
25432at7399	GTR+I+G4	GTR+I	3.60641	converged	chr1-15	NW_011797383.1	1	5268	Complete	280.3	128
25434at7399	F81+I+G4	HKY+I	19.6181	failed	chr1-15	NW_011795660.1	157178	159134	Complete	262.6	213
25435at7399	HKY+I+G4	HKY+G4	1.20117	converged	chr1-15	NW_011798817.1	475	1303	Complete	299.9	160
25436at7399	HKY+I+G4	HKY+G4	3.98251	converged	chr1-15	NW_011796848.1	1341087	1342237	Complete	279.4	133
2543at7399	GTR+I+G4	HKY+I	24.5306	converged	chr1-15	NW_011799271.1	2041897	2045168	Complete	1432.2	770
25445at7399	HKY+I+G4	GTR+I	2.23324	converged	chr1-15	NW_011795783.1	196812	197870	Complete	230.9	181
25453at7399	F81+I	GTR+G4	4.05831	converged	chr1-15	NW_011801736.1	85810	90804	Complete	256.3	195
25465at7399	HKY+I+G4	HKY+I+G4	3.81924	converged	chr1-15	NW_011794359.1	293	2065	Complete	376.3	244
25467at7399	GTR+I+G4	HKY+I+G4	5.17784	converged	chr1-15	NW_011800877.1	980958	982904	Complete	317.1	168
25477at7399	HKY+I+G4	GTR+I	1.99125	converged	chr1-15	NW_011800054.1	966309	969282	Complete	216.1	158
25482at7399	GTR+I	GTR+I	5.40525	converged	chr1-15	NW_011798105.1	1957295	1962078	Complete	356.4	199
25483at7399	GTR+I+G4	GTR+I	2.65306	converged	chr1-15	NW_011795413.1	8967	10243	Complete	390.2	193
2548at7399	GTR+I+G4	HKY+I+G4	35.9038	converged	chr1-15	NW_011798105.1	3038673	3051956	Complete	1022.5	762
2549at7399	GTR+I	HKY+G4	8.5102	converged	chr1-15	NW_011794959.1A	471650	477638	Complete	1512.1	820
25503at7399	HKY+I	GTR+I	5.84548	converged	chr1-15	NW_011798880.1	16033	18265	Complete	335.5	147
25505at7399	HKY+I	GTR+G4	3.47522	failed	chr1-15	NW_011800877.1	306631	311956	Complete	423.1	208
25513at7399	HKY+I+G4	GTR+I	0.586006	converged	chr1-15	NW_011797966.1	365282	366769	Complete	199	131
25514at7399	F81+I+G4	HKY+I	13.3907	converged	chr1-15	NW_011799725.1	8962	12271	Complete	361.9	197
25515at7399	GTR+I+G4	GTR+I	2.17784	failed	chr1-15	NW_011795378.1	52856	53671	Complete	250.3	195
25516at7399	GTR+I	GTR+I	17.4052	converged	chr1-15	NW_011795719.1	624051	636293	Complete	297.9	160
2553at7399	GTR+I+G4	GTR+I	7.89504	converged	chr1-15	NW_011798105.1	340668	346550	Complete	1393.7	1007
25543at7399	GTR+G4	GTR+I	16.4169	converged	chr1-15	NW_011798796.1	81835	88442	Complete	252.1	136
2554at7399	GTR+I+G4	HKY+I	19.5685	converged	chr1-15	NW_011797344.1	331805	341096	Complete	1802.2	851
25550at7399	HKY+I	F81+I+G4	9.46939	converged	chr1-15	NW_011797481.1	868345	874310	Complete	277.8	139
25556at7399	GTR+I+G4	GTR+I	4.2449	converged	chr16nr	NW_011794567.1	1427142	1429451	Complete	275.6	168
25557at7399	HKY+I+G4	GTR+I	3.25073	converged	chr1-15	NW_011801169.1	18442	20427	Complete	266.1	173
2555at7399	HKY+I	GTR+G4	9.05248	converged	chr1-15	NW_011799658.1	178643	190600	Complete	1713.4	910
25563at7399	F81+I+G4	HKY+I	1.73761	converged	chr1-15	NW_011798007.1	170135	172428	Complete	317.3	230
25566at7399	HKY+I	GTR+I	2.21866	converged	chr1-15	NW_011799941.1	39575	40688	Complete	406.4	226
2556at7399	F81+I+G4	GTR+G4	14.2362	converged	chr1-15	NW_011800496.1	650072	655304	Complete	1663.1	852
25572at7399	GTR+I	GTR+G4	2.79592	converged	chr1-15	NW_011797929.1	1191699	1192643	Complete	231.8	146
25574at7399	HKY+I	HKY+I	0.988338	failed	chr1-15	NW_011796898.1	292532	293077	Complete	327.7	145
25576at7399	GTR+I+G4	HKY+I	1.61224	converged	chr1-15	NW_011797481.1	141552	143150	Complete	366.7	268
255at7399	GTR+I	GTR+G4	22.3907	converged	chr1-15	NW_011797448.1	1453146	1473320	Complete	4655.8	2259
25603at7399	HKY+I+G4	GTR+I	0.539359	converged	chr1-15	NW_011797896.1	1986	2774	Complete	205.4	110
25608at7399	GTR+I+G4	GTR+I	3.47813	converged	chr1-15	NW_011798105.1	1432559	1433759	Complete	334.6	163
2560at7399	GTR+I	GTR+G4	67.9271	converged	chr1-15	NW_011800902.1	277	81048	Complete	1086.8	776
25610at7399	HKY+I	GTR+G4	1.50437	converged	chr1-15	NW_011800360.1B	1103942	1109036	Complete	238.5	143
25614at7399	HKY+I	GTR+I	2.16327	converged	chr1-15	NW_011794360.1	180917	181999	Complete	349.1	189
25616at7399	GTR+I+G4	HKY+I	0.886297	converged	chr1-15	NW_011799943.1	23403	24751	Complete	387.6	226
25659at7399	GTR+I+G4	GTR+I	12.0117	converged	chr1-15	NW_011794293.1	100789	106283	Complete	385.9	417
25680at7399	GTR+I+G4	GTR+I	0.932945	converged	chr1-15	NW_011801485.1	11537	12519	Complete	238.4	148
25681at7399	GTR+G4	GTR+I	3.65306	converged	chr1-15	NW_011799941.1	25261	26925	Complete	292.9	188
25686at7399	F81+I+G4	HKY+G4	8.19825	converged	chr1-15	NW_011795580.1	1714153	1721870	Complete	391.7	229
25698at7399	HKY+I	HKY+I	4.94752	converged	chr1-15	NW_011800113.1	1429288	1431102	Complete	288.7	156
2569at7399	GTR+I+G4	GTR+I	25.4052	converged	chr1-15	NW_011795876.1	183694	203625	Complete	1597.3	784
25708at7399	HKY+I	GTR+G4	28.2566	converged	chr1-15	NW_011797077.1	1466611	1472195	Complete	227.7	114
2570at7399	GTR+I+G4	GTR+I	9.96501	converged	chr1-15	NW_011797325.1	237035	242779	Complete	1662.7	879
25710at7399	GTR+I+G4	GTR+G4	0.784257	converged	chr1-15	NW_011795719.1	616673	617784	Complete	297	168
25713at7399	GTR+I+G4	GTR+I	2.1691	converged	chr1-15	NW_011804688.1	809348	810215	Complete	287.2	177
25719at7399	HKY+I	GTR+G4	22.1953	converged	chr1-15	NW_011795632.1	20126	50327	Complete	460.9	235
2571at7399	GTR+I+G4	GTR+G4	22.5102	converged	chr1-15	NW_011796316.1	211682	226041	Complete	2146.5	1676
25729at7399	HKY+I	GTR+G4	27.793	converged	chr1-15	NW_011799271.1	1685683	1692896	Complete	245.9	135
2572at7399	GTR+I+G4	HKY+I	10.4898	converged	chr1-15	NW_011798105.1	1972387	1976517	Complete	1633.3	877
25730at7399	HKY+I	GTR+G4	13.379	converged	chr1-15	NW_011794809.1	18057	27572	Complete	358.8	199
25735at7399	HKY+I	GTR+G4	153.117	failed	chr1-15	NW_011799299.1	441093	468886	Complete	324.9	171
2573at7399	GTR+I+G4	GTR+I	5.1137	converged	chr1-15	NW_011800891.1	519039	523024	Complete	977.4	629
25743at7399	GTR+I	HKY+I	1.74344	converged	chr1-15	NW_011800113.1	662043	664057	Complete	356.8	174
25744at7399	HKY+I+G4	GTR+I	2.16618	converged	chr1-15	NW_011800113.1	641836	642790	Complete	311.4	189
25747at7399	GTR+I	GTR+G4	24.3469	converged	chr1-15	NW_011796962.1	9971	59775	Complete	190	164
25748at7399	GTR+I	GTR+I	4.95627	converged	chr1-15	NW_011796313.1	223817	226422	Complete	330.2	258
2574at7399	GTR+I+G4	GTR+I+G4	7.72595	converged	chr1-15	NW_011800496.1	1239498	1246777	Complete	1252.9	835
25751at7399	GTR+I+G4	HKY+I	2.98251	converged	chr1-15	NW_011795276.1	3903352	3904359	Complete	263.4	221
25754at7399	GTR+I+G4	GTR+G4	2.96501	converged	chr1-15	NW_011795580.1	1997623	2000702	Complete	382.2	230
25756at7399	HKY+I+G4	GTR+I	1.9242	converged	chr1-15	NW_011801452.1	77974	79656	Complete	292.7	238
25760at7399	HKY+I+G4	GTR+I	0.71137	converged	chr1-15	NW_011804688.1	2335	6784	Complete	256.8	113
25761at7399	HKY+I	GTR+G4	16.0583	failed	chr1-15	NW_011804688.1	2564394	2570379	Complete	276	120
25763at7399	GTR+I+G4	HKY+I	1.95044	converged	chr1-15	NW_011796951.1	1250868	1251736	Complete	277.2	137
25765at7399	GTR+I	GTR+G4	67.0408	failed	chr1-15	NW_011799943.1	501066	505358	Complete	280.1	143
25766at7399	GTR+I	GTR+I	2.20991	converged	chr1-15	NW_011798256.1	2352300	2353485	Complete	230	144
25772at7399	HKY+I	GTR+I	1.94752	converged	chr16nr	NW_011796111.1	442957	444840	Complete	223.5	148
25777at7399	HKY+I	GTR+I	1.89796	converged	chr1-15	NW_011800360.1A	4271379	4272503	Complete	301.1	177
25784at7399	GTR+I+G4	GTR+I	3.3586	converged	chr16nr	NW_011801243.1	724614	726196	Complete	357.6	214
25788at7399	GTR+I+G4	HKY+G4	10.3703	converged	chr1-15	NW_011800667.1B	360150	365231	Complete	396.3	294
2578at7399	GTR+I+G4	GTR+I	0.947522	failed	chr1-15	NW_011794626.1	1147	3423	Fragmented	515.6	395
25794at7399	HKY+I+G4	HKY+I	5.90087	converged	chr1-15	NW_011802221.1	34326	34811	Complete	237.5	138
25797at7399	GTR+I+G4	GTR+I	1.69971	converged	chr1-15	NW_011799438.1	667418	668270	Complete	256.8	117
25807at7399	F81	GTR+I	18.6997	converged	chr1-15	NW_011796896.1	45365	46586	Complete	397.8	210
25812at7399	GTR+I+G4	GTR+I	5.1691	converged	chr16nr	NW_011794409.1	139922	141045	Complete	325.1	200
25813at7399	GTR+I+G4	HKY+I	4.18367	converged	chr1-15	NW_011795176.1	22648	24624	Complete	358.8	197
25823at7399	GTR+I	GTR+G4	1.29738	converged	chr1-15	NW_011796586.1	718974	721083	Complete	332.8	152
25828at7399	F81+I+G4	GTR+I	2.70554	converged	chr1-15	NW_011794413.1	643984	644722	Complete	163.5	135
2582at7399	GTR+I+G4	GTR+I+G4	12.6531	converged	chr1-15	NW_011796848.1	1569858	1573301	Complete	1277.2	889
25832at7399	GTR+I	GTR+I	5.00292	converged	chr1-15	NW_011795876.1	937934	938761	Complete	213.6	141
25835at7399	GTR+I+G4	GTR+G4	1.51895	converged	chr1-15	NW_011798256.1	133880	135072	Complete	315.6	144
25836at7399	GTR+I+G4	GTR+I	2.69971	converged	chr1-15	NW_011796343.1	5589	7272	Complete	344.6	163
2583at7399	HKY+I+G4	HKY+I	20.8222	converged	chr1-15	NW_011796843.1	119010	157203	Complete	1473.1	869
25847at7399	GTR+I	GTR+G4	8.8309	failed	chr1-15	NW_011802950.1	63098	69116	Complete	432.1	214
25848at7399	GTR+G4	GTR+I	2.26531	converged	chr1-15	NW_011796180.1	106326	108181	Complete	313.6	170
25866at7399	GTR+I+G4	HKY+I	1.02041	converged	chr1-15	NW_011797177.1	1718	3004	Complete	274	228
25872at7399	GTR+I	GTR+I	2.25656	converged	chr1-15	NW_011800883.1	858454	860242	Complete	282.4	142
25874at7399	GTR+G4	GTR+I	3.95627	converged	chr1-15	NW_011797128.1	11648	13358	Complete	307	140
25875at7399	GTR+I+G4	HKY	0.932945	converged	chr1-15	NW_011795378.1	1318636	1319504	Complete	287.2	158
25879at7399	F81+I+G4	GTR+I	6.11953	converged	chr1-15	NW_011799865.1	435984	439622	Complete	436.1	199
2587at7399	GTR+I+G4	GTR+I	3.17201	converged	chr1-15	NW_011795951.1	1	3743	Complete	1532.8	715
25884at7399	GTR+I	GTR+I	1.40233	converged	chr1-15	NW_011801043.1	1364782	1373107	Complete	252.4	161
2588at7399	GTR+I	GTR+I	28.723	converged	chr1-15	NW_011796951.1	1034095	1047129	Complete	1474.4	775
25894at7399	GTR+I+G4	GTR+I	9.35569	converged	chr1-15	NW_011798938.1	396752	399366	Complete	500.6	362
25901at7399	GTR+I	GTR+I	3.55977	converged	chr1-15	NW_011798535.1	448	2833	Complete	332.5	170
25902at7399	GTR+I+G4	GTR+I	5.51603	converged	chr1-15	NW_011798801.1	7005	10314	Complete	346.4	170
2590at7399	HKY+I	GTR+G4	6.0758	converged	chr1-15	NW_011795104.1	86765	97671	Complete	1283.6	945
25918at7399	GTR+I+G4	HKY+I	0.536443	converged	chr1-15	NW_011795254.1	1	588	Complete	219.9	106
25919at7399	GTR+I	GTR+I	2.77259	converged	chr1-15	NW_011796690.1	113745	114856	Complete	317.8	146
25920at7399	GTR+I+G4	GTR+I	4.02041	converged	chr1-15	NW_011796848.1	1743193	1743966	Complete	258.4	138
25922at7399	GTR+I+G4	GTR+I+G4	2.16035	failed	chr1-15	NW_011796460.1	1	2274	Fragmented	301.5	143
25923at7399	GTR+I	GTR+I	1.59767	converged	chr1-15	NW_011800686.1	72791	75950	Complete	332.9	157
25930at7399	GTR+I+G4	HKY+I	3.70262	converged	chr1-15	NW_011796896.1	224811	225710	Complete	324.8	147
25931at7399	GTR+I+G4	HKY+I	1.56268	converged	chr1-15	NW_011798762.1	300770	301535	Complete	271.9	150
25935at7399	GTR+I+G4	GTR+G4	9.69096	converged	chr16r	NW_011797094.1	1792709	1797014	Complete	302.4	150
25938at7399	GTR+I+G4	GTR+I	6.21866	converged	chr1-15	NW_011799438.1	160190	161087	Complete	287.2	171
25939at7399	GTR+I+G4	GTR+I	10.7289	converged	chr1-15	NW_011796746.1	537173	541004	Complete	215.5	113
2593at7399	HKY+I	GTR+G4	8.00875	converged	chr1-15	NW_011795302.1	32629	107207	Complete	1440	1167
25964at7399	GTR+I+G4	GTR+I	4.37609	converged	chr1-15	NW_011799271.1	1762065	1764275	Complete	396.8	288
25969at7399	GTR+I	GTR+I	11.1953	converged	chr1-15	NW_011801984.1	490404	495228	Complete	384.2	279
25984at7399	GTR+I	GTR+G4	3.73178	converged	chr1-15	NW_011797361.1	40645	44382	Complete	308.6	153
25986at7399	HKY+I+G4	GTR+I	0.413994	converged	chr1-15	NW_011799016.1	70242	70988	Complete	302.5	158
25987at7399	GTR+I+G4	GTR+G4	11.4111	converged	chr1-15	NW_011794959.1A	19271	22598	Complete	278.7	166
25988at7399	GTR+I+G4	HKY+G4	0.381924	converged	chr1-15	NW_011798377.1	89	978	Complete	272.1	160
25994at7399	HKY+I	GTR+G4	2.55394	converged	chr1-15	NW_011797112.1	84737	88409	Complete	317.1	183
259at7399	GTR+I	GTR+I	3.18076	converged	chr1-15	NW_011796665.1	1	3406	Fragmented	1852	843
26010at7399	F81+I+G4	GTR+I	3.13703	converged	chr1-15	NW_011796968.1	256806	257530	Complete	185.3	124
26011at7399	HKY+I	GTR+G4	9.90379	failed	chr1-15	NW_011800934.1	190760	191485	Complete	295.5	147
26015at7399	GTR+I+G4	HKY+G4	1.67055	converged	chr1-15	NW_011800927.1	292943	293518	Complete	269.3	156
2601at7399	GTR+I+G4	GTR+I	6.38484	converged	chr1-15	NW_011804608.1	14722	21235	Complete	2079.9	1136
26021at7399	GTR+I+G4	HKY+I	0.620991	converged	chr1-15	NW_011798330.1	1329	2730	Complete	353.6	178
26034at7399	GTR+I	GTR+I	3.18659	converged	chr1-15	NW_011800360.1A	3986321	3987187	Complete	249.6	118
26040at7399	GTR+I+G4	GTR+I	2.84257	converged	chr1-15	NW_011798256.1	1154639	1156219	Complete	237	128
26041at7399	HKY+G4	GTR+I	32.4694	converged	chr1-15	NW_011798854.1	2721	12267	Complete	262.6	125
26055at7399	GTR+I+G4	GTR+I	7.61224	converged	chr1-15	NW_011799840.1	230008	238363	Complete	327.8	176
26056at7399	HKY+I	GTR+I	2.36152	converged	chr1-15	NW_011796951.1	1364374	1365012	Complete	303.8	182
2605at7399	GTR+I	GTR+G4	75.9796	converged	chr1-15	NW_011795725.1	2318413	2351973	Complete	709.7	420
2607at7399	GTR+I+G4	GTR+G4	2.13703	converged	chr1-15	NW_011798759.1	107107	113623	Complete	1758.3	814
26080at7399	GTR+I+G4	GTR+I	6.62682	converged	chr1-15	NW_011796896.1	483990	484956	Complete	315.9	152
26081at7399	GTR+I+G4	GTR+I	1.3586	converged	chr1-15	NW_011799941.1	20146	20760	Complete	291.3	143
2609at7399	HKY+I	GTR+I	13.8863	converged	chr1-15	NW_011803190.1	76499	86883	Complete	1429.6	814
26116at7399	F81+I	GTR+I	10.6735	converged	chr1-15	NW_011796316.1	123440	126383	Complete	235.3	119
26119at7399	GTR+I+G4	GTR+I	0.982507	converged	chr1-15	NW_011795660.1	219311	220119	Complete	199.1	112
26140at7399	F81+I+G4	GTR+I	15.0408	converged	chr1-15	NW_011799584.1	863068	869805	Complete	194	119
26142at7399	GTR+G4	GTR+I	10.0058	converged	chr1-15	NW_011796012.1	268045	271373	Complete	259.6	133
26143at7399	GTR+I	GTR+I	28.1312	failed	chr1-15	NW_011796390.1	167382	170446	Complete	271.4	142
26167at7399	GTR+I+G4	HKY+I	2.89213	converged	chr1-15	NW_011794959.1A	159740	161161	Complete	308	172
26169at7399	GTR+I	GTR+G4	7.99417	converged	chr1-15	NW_011796281.1	744757	749750	Complete	160.2	105
26179at7399	GTR+I	GTR+I	6.2828	converged	chr1-15	NW_011794825.1	138177	140377	Complete	327.1	197
26180at7399	GTR+I+G4	HKY+I	3.36443	converged	chr1-15	NW_011798256.1	3052608	3055012	Complete	385.8	290
26181at7399	GTR+I+G4	GTR+I	6.15743	converged	chr1-15	NW_011798762.1	31790	34156	Complete	391.4	324
26183at7399	GTR+I+G4	GTR+G4	15.3528	converged	chr1-15	NW_011796012.1	338202	341858	Complete	221.2	388
26190at7399	GTR+I	GTR+I	5.41108	failed	chr1-15	NW_011796951.1	976624	978134	Complete	305	146
26191at7399	GTR+I	HKY+I	4.46939	converged	chr16nr	NW_011799419.1	1103160	1104679	Complete	283.7	136
26195at7399	HKY+I	GTR+I	6.78134	converged	chr1-15	NW_011799271.1	2158962	2159633	Complete	263.6	175
2619at7399	GTR+I+G4	GTR+I	6.68805	converged	chr1-15	NW_011796848.1	214285	240253	Complete	1570	834
261at7399	HKY+I+G4	GTR+G4	9.76676	converged	chr1-15	NW_011795996.1	148168	162423	Complete	4033.4	2280
26202at7399	GTR+I+G4	GTR+I	4.67347	converged	chr1-15	NW_011795276.1	2662412	2664801	Complete	279	203
26210at7399	HKY+I+G4	HKY	0.387755	converged	chr1-15	NW_011797120.1	45368	46602	Complete	452.4	329
26212at7399	HKY+I+G4	HKY+I	16.2595	converged	chr1-15	NW_011800496.1	1206073	1209420	Complete	680.3	555
26214at7399	HKY+I	GTR+I	2.36152	converged	chr1-15	NW_011796705.1	18294	19059	Complete	250.2	117
26229at7399	GTR+I+G4	GTR+G4	1.34694	converged	chr16r	NW_011794933.1B	1360558	1361824	Complete	340.3	204
26233at7399	GTR+I+G4	GTR+I	2.98834	converged	chr1-15	NW_011800113.1	1510832	1511991	Complete	263.8	193
26236at7399	HKY+I	GTR+I	2.6793	converged	chr1-15	NW_011794819.1	9708	11403	Complete	155	170
2623at7399	GTR+I+G4	HKY+I+G4	46.8076	converged	chr16r	NW_011794933.1B	2366405	2385219	Complete	1014.1	1103
2624at7399	GTR+I+G4	HKY+G4	6.61516	converged	chr16r	NW_011794933.1B	3047937	3053190	Complete	1460.3	805
26251at7399	HKY+I+G4	HKY+I	4.90671	converged	chr1-15	NW_011800360.1A	1968125	1970423	Complete	328.1	197
26254at7399	GTR+I+G4	HKY+I	0.157434	failed	chr1-15	NW_011796384.1	2414227	2415337	Complete	321.4	247
26261at7399	GTR+I	GTR+I	6.48397	converged	chr1-15	NW_011796848.1	16413	18091	Complete	245.6	134
26263at7399	F81	GTR+I	2.80758	converged	chr1-15	NW_011796180.1	138902	147083	Complete	277.5	136
2626at7399	GTR+I+G4	HKY+I	13.1895	converged	chr1-15	NW_011796951.1	1091714	1111394	Complete	1462.4	893
26273at7399	GTR+I+G4	HKY	0.151603	converged	chr1-15	NW_011797301.1	126824	127984	Complete	409	192
26275at7399	GTR+I+G4	GTR+I	1.70262	failed	chr1-15	NW_011800375.1	498249	500613	Complete	322.1	211
26280at7399	HKY+I	HKY+I	2.37901	converged	chr1-15	NW_011799366.1	31805	33780	Complete	314.6	143
26285at7399	HKY+I+G4	GTR+I	7.57434	converged	chr1-15	NW_011796012.1	106177	113582	Complete	269.2	133
26289at7399	GTR+G4	GTR+G4	21.8921	converged	chr1-15	NW_011801412.1	252356	258174	Complete	316.3	163
26294at7399	GTR+I+G4	HKY+G4	2.66472	converged	chr1-15	NW_011796746.1	550655	551565	Complete	240.8	122
26296at7399	GTR+I+G4	HKY+I	6.93586	converged	chr1-15	NW_011799271.1	2077626	2078930	Complete	191.8	259
26297at7399	GTR+I	GTR+I	3.31778	converged	chr1-15	NW_011804688.1	908902	910264	Complete	290.9	170
26298at7399	HKY+I	GTR+I	2.07872	converged	chr1-15	NW_011796813.1	261867	263568	Complete	229.1	143
26299at7399	HKY+I	GTR+I	3.0379	converged	chr1-15	NW_011795276.1	4008908	4011126	Complete	233.2	161
2629at7399	GTR+I+G4	HKY+I+G4	7.73469	converged	chr1-15	NW_011796705.1	2528582	2531467	Complete	1564.8	841
26307at7399	HKY+I+G4	GTR+G4	1.73469	converged	chr1-15	NW_011794668.1	1572131	1573243	Complete	329.6	239
2630at7399	GTR+I+G4	HKY+I	14.379	converged	chr1-15	NW_011795719.1	505444	511664	Complete	1216	1072
26312at7399	GTR	GTR+I	3.90671	converged	chr1-15	NW_011798140.1	38934	41273	Complete	263.3	149
26315at7399	GTR+I	HKY+I	6.74927	converged	chr16r	NW_011797094.1	1571442	1573307	Complete	349	159
26319at7399	GTR+I+G4	HKY+I	1.68805	converged	chr1-15	NW_011794749.1	149	1616	Complete	177.1	153
26320at7399	GTR+I	GTR+I	5.61224	converged	chr1-15	NW_011802950.1	70161	76686	Complete	256.1	152
26334at7399	GTR+I	GTR+I	2.81924	converged	chr1-15	NW_011799016.1	520424	523282	Complete	362.5	196
26336at7399	GTR+I+G4	GTR+I	3.08746	converged	chr1-15	NW_011799730.1	19299	21628	Complete	352.6	224
26339at7399	HKY+I+G4	HKY+G4	0.51895	converged	chr1-15	NW_011799016.1	467262	471749	Complete	420.9	217
26344at7399	GTR+I+G4	HKY+G4	2.48688	converged	chr1-15	NW_011800888.1	725818	727281	Complete	465	322
26357at7399	GTR+I+G4	HKY+I	2.4898	converged	chr16r	NW_011794933.1B	1728171	1735636	Complete	234.5	144
26364at7399	GTR+I	GTR+G4	0.568513	converged	chr1-15	NW_011799016.1	444164	445387	Complete	388.5	203
26371at7399	GTR+I	HKY+G4	3.74636	failed	chr1-15	NW_011799865.1	439913	442758	Complete	295.4	152
26373at7399	GTR+I+G4	GTR+I	4.87755	converged	chr16r	NW_011803760.1	667652	668823	Complete	279.7	153
26374at7399	HKY+I	GTR+G4	7.21866	failed	chr1-15	NW_011797656.1	1165559	1166914	Complete	309.2	164
26377at7399	HKY+I+G4	GTR+G4	1.04373	converged	chr1-15	NW_011800877.1	742929	743610	Complete	266.5	172
26381at7399	GTR+I	GTR+I	7.05539	converged	chr1-15	NW_011800113.1	137648	138489	Complete	194.8	130
26386at7399	GTR+I+G4	HKY+I	2.72012	converged	chr1-15	NW_011795544.1	127291	128198	Complete	393.2	208
26389at7399	GTR+I	GTR+G4	24.0496	converged	chr16r	NW_011803760.1	631212	644606	Complete	304.1	178
2638at7399	GTR+I+G4	GTR+I	12.5539	converged	chr1-15	NW_011798105.1	3029156	3035949	Complete	1284.9	756
26408at7399	GTR+G4	GTR+I	8.62682	converged	chr1-15	NW_011796802.1	212946	217671	Complete	234.2	124
2641at7399	HKY+I	F81+I+G4	33.4752	converged	chr1-15	NW_011796968.1	232860	255120	Complete	1865.6	1017
26421at7399	GTR+I+G4	HKY+G4	1.20117	converged	chr1-15	NW_011794895.1	429891	430786	Complete	206	197
26422at7399	GTR+I+G4	HKY+G4	0.979592	converged	chr1-15	NW_011799305.1	30362	31234	Complete	292.3	163
26449at7399	HKY+I	GTR+I	90.5015	failed	chr1-15	NW_011797077.1	925683	932020	Complete	248	173
2644at7399	HKY+I+G4	GTR+G4	9.21574	converged	chr1-15	NW_011800927.1	602225	615095	Complete	1628.4	895
26458at7399	GTR+I+G4	GTR	3.99125	converged	chr1-15	NW_011799016.1	528890	530020	Complete	319.3	234
2645at7399	GTR+I+G4	HKY+I	4.49271	converged	chr1-15	NW_011795660.1	99395	105204	Complete	1679.7	854
26463at7399	HKY+I	HKY+G4	4.34402	failed	chr1-15	NW_011801224.1	24154	26626	Complete	264	133
26464at7399	GTR+I+G4	GTR	2.23907	converged	chr1-15	NW_011799689.1	2879	3833	Complete	280.8	232
2646at7399	HKY+I+G4	GTR+I	32.0758	converged	chr1-15	NW_011795258.1	392292	403450	Complete	1410.8	782
26470at7399	GTR+I+G4	HKY+I	1.19242	converged	chr1-15	NW_011796813.1	133908	134846	Complete	326.2	235
26483at7399	F81	GTR+I+G4	1.44023	converged	chr1-15	NW_011801030.1	47843	50911	Complete	360.3	174
26488at7399	GTR+G4	GTR+I	4.43732	converged	chr1-15	NW_011800667.1B	395235	397545	Complete	312.6	169
26491at7399	GTR+I	GTR+I	4.29738	converged	chr1-15	NW_011794970.1	2058	2833	Complete	320.6	191
26495at7399	HKY+I+G4	GTR+I	3.37026	converged	chr1-15	NW_011795413.1	128553	129263	Complete	314.1	198
2649at7399	GTR+I+G4	HKY+I	7.72886	converged	chr1-15	NW_011800536.1	118468	123168	Complete	1413.8	773
264at7399	GTR+I	GTR+G4	206.178	failed	chr1-15	NW_011800097.1	232851	326300	Complete	3752	2048
26510at7399	HKY+I	GTR+I	2.88047	converged	chr1-15	NW_011794869.1	999333	1000345	Complete	298.5	131
26513at7399	GTR+I	HKY+G4	0.44898	converged	chr1-15	NW_011825757.1	346	1918	Complete	221.3	109
26521at7399	GTR+I+G4	GTR+I	0.772595	converged	chr1-15	NW_011795884.1	2746	3339	Complete	207.4	181
26541at7399	GTR+I+G4	GTR+I	3.93294	converged	chr1-15	NW_011799271.1	1861400	1861879	Complete	247.7	113
26543at7399	HKY+I	GTR+I	4.62391	converged	chr1-15	NW_011798938.1	82734	85098	Complete	291	143
2655at7399	GTR+I+G4	GTR+I+G4	6.1895	converged	chr1-15	NW_011804528.1	246853	253485	Complete	1348.7	908
26564at7399	GTR+I	GTR+I	1.89504	converged	chr1-15	NW_011795475.1	152276	166304	Complete	208.2	121
26571at7399	GTR+I+G4	GTR+I	1.44606	converged	chr1-15	NW_011800946.1	232992	234202	Complete	273.1	150
26582at7399	HKY+I	GTR+I	1.82216	converged	chr1-15	NW_011797612.1	623504	624909	Complete	321.7	226
26593at7399	GTR+I+G4	GTR+I	4.21283	converged	chr1-15	NW_011798146.1	103988	105394	Complete	449.2	244
26597at7399	F81+I+G4	GTR+G4	5.80175	converged	chr16nr	NW_011795053.1	949079	952054	Complete	337.2	155
2659at7399	GTR+I+G4	GTR+I	2.94461	failed	chr1-15	NW_011794436.1	1	2467	Fragmented	1110.5	490
265at7399	GTR+I+G4	GTR+G4	2.91545	converged	chr1-15	NW_011800883.1	738218	759450	Complete	1577.9	1812
26600at7399	HKY+I+G4	HKY+I	0.798834	converged	chr1-15	NW_011798105.1	435467	436206	Complete	198.8	120
2660at7399	GTR+I+G4	GTR+I	48.2915	converged	chr1-15	NW_011796101.1	9233	41136	Complete	1420.7	978
26613at7399	GTR+I	GTR+I	1.83965	converged	chr1-15	NW_011804528.1	258749	262890	Complete	315.8	146
26614at7399	GTR+I+G4	GTR+G4	3.37609	converged	chr1-15	NW_011798105.1	439459	446308	Complete	241.1	141
26616at7399	HKY+G4	HKY+G4	4.58601	converged	chr1-15	NW_011800408.1	148314	158467	Complete	171.4	124
26618at7399	HKY+I	GTR+I	3.1137	converged	chr1-15	NW_011797656.1	233593	237101	Complete	285.3	148
26625at7399	GTR+I+G4	HKY+I	5.5481	converged	chr1-15	NW_011799271.1	1766189	1767200	Complete	396.1	201
26631at7399	GTR+I+G4	GTR+I	5.19825	converged	chr1-15	NW_011804464.1	1912403	1915579	Complete	302.7	202
26637at7399	GTR+I+G4	HKY+I	3	converged	chr1-15	NW_011798663.1	255364	256290	Complete	332.6	216
26639at7399	HKY	GTR+G4	18.2449	converged	chr1-15	NW_011800054.1	909380	934297	Complete	206.5	95
2663at7399	GTR+I+G4	HKY+I	9.48688	converged	chr1-15	NW_011800927.1	295494	303416	Complete	1488.6	798
26664at7399	GTR+I+G4	HKY+I	3.30612	converged	chr1-15	NW_011795719.1	109223	112313	Complete	253.9	135
26669at7399	F81+I+G4	GTR+I	11.6181	converged	chr1-15	NW_011800883.1	1117277	1119353	Complete	292.6	166
26670at7399	GTR+I+G4	HKY+G4	0.44898	converged	chr1-15	NW_011800877.1	104724	105870	Complete	211.2	153
26673at7399	HKY+I	GTR+G4	9.9242	converged	chr1-15	NW_011803484.1	159385	165199	Complete	141.6	148
26677at7399	F81+I+G4	GTR+I	5.35569	converged	chr1-15	NW_011797077.1	941677	942686	Complete	311.2	198
26680at7399	GTR+I+G4	GTR+I	7.85423	converged	chr1-15	NW_011795876.1	839861	840743	Complete	275.1	180
26685at7399	HKY+I+G4	GTR+I	1.20991	converged	chr1-15	NW_011794496.1	28122	29428	Complete	335.4	196
2668at7399	HKY+I	GTR+I	4.51603	converged	chr1-15	NW_011795357.1	1178820	1184489	Complete	1240.7	743
26697at7399	GTR+I	GTR+I	1.16327	converged	chr1-15	NW_011795835.1	511	1681	Complete	296.1	127
26712at7399	HKY+I+G4	HKY+I	0.822157	converged	chr1-15	NW_011799016.1	536920	538293	Complete	305.3	192
26718at7399	HKY+I	GTR+I	4.87172	converged	chr1-15	NW_011794668.1	2651678	2653571	Complete	273	125
26721at7399	GTR+I+G4	GTR+I	1.11079	converged	chr1-15	NW_011797392.1	1095	1937	Complete	225.3	116
26725at7399	HKY+I	GTR+G4	15.7405	converged	chr1-15	NW_011803908.1	105857	120540	Complete	179.8	119
26730at7399	GTR+I+G4	GTR+I	0.419825	converged	chr1-15	NW_011798256.1	835924	836954	Complete	225.1	144
26743at7399	GTR+I	GTR+I	4.27988	converged	chr1-15	NW_011801858.1	726329	733130	Complete	271.3	126
26745at7399	GTR+I+G4	HKY+I	2.00292	converged	chr1-15	NW_011804688.1	673603	674085	Complete	282.3	131
26746at7399	HKY+I	HKY+I	0.279883	converged	chr1-15	NW_011796606.1	1213	1704	Complete	282.7	136
2674at7399	GTR+I+G4	GTR+I	13.0146	converged	chr1-15	NW_011798105.1	362956	369196	Complete	1523	733
26752at7399	GTR+I	GTR+I	2.68805	converged	chr1-15	NW_011795378.1	1304252	1306259	Complete	309.3	148
26755at7399	GTR+I	HKY+G4	2.3965	converged	chr1-15	NW_011796313.1	57465	58632	Complete	128.7	134
26756at7399	GTR+I+G4	GTR+I	2.91837	converged	chr1-15	NW_011795719.1	602631	603764	Complete	368	294
26757at7399	F81+I	GTR+I	22.4694	converged	chr1-15	NW_011794668.1	1065402	1067084	Complete	189	121
26765at7399	GTR+I+G4	GTR+I	2.26239	converged	chr1-15	NW_011796844.1	268	1494	Complete	260.5	170
26767at7399	GTR+I+G4	GTR+G4	2.58601	converged	chr1-15	NW_011798938.1	524791	525863	Complete	183.9	188
26769at7399	HKY+I	HKY+I	3.61516	converged	chr1-15	NW_011796746.1	1113967	1116088	Complete	359.2	319
2676at7399	GTR+I+G4	GTR+G4	26.5773	converged	chr1-15	NW_011799271.1	1823201	1833172	Complete	876	804
26775at7399	GTR+I	GTR+I	2.8309	converged	chr1-15	NW_011795176.1	221484	222518	Complete	269	126
2677at7399	GTR+I	GTR+I	9.51312	converged	chr1-15	NW_011795725.1	692709	700611	Complete	1864.7	952
26789at7399	GTR+I+G4	GTR+I	2.21574	converged	chr1-15	NW_011794457.1	638	1642	Complete	284.1	153
2678at7399	GTR+I+G4	GTR+I	10.5948	converged	chr1-15	NW_011799865.1	302702	306530	Complete	1316.7	769
26798at7399	GTR+I	GTR+I	3.58017	converged	chr1-15	NW_011799280.1	97479	100241	Complete	336.4	182
267at7399	GTR+I+G4	GTR+G4	20.4431	converged	chr1-15	NW_011796848.1	729232	740982	Complete	4169.4	2533
26800at7399	GTR+I	GTR+G4	7.82799	converged	chr1-15	NW_011801990.1	1554009	1562432	Complete	305.8	208
26814at7399	GTR+I+G4	HKY+I	0.510204	failed	chr1-15	NW_011800891.1	3257663	3258103	Complete	339.1	143
26816at7399	HKY+I	GTR+I	3.47813	converged	chr1-15	NW_011797798.1	567	2168	Complete	258.8	137
26822at7399	HKY+I+G4	F81+I+G4	1.793	converged	chr1-15	NW_011798256.1	3383375	3384382	Complete	358.6	183
26824at7399	GTR+G4	HKY+I	8.88047	converged	chr1-15	NW_011797481.1	649115	650043	Complete	241.1	163
26827at7399	GTR+I+G4	GTR+I	4.58017	converged	chr1-15	NW_011796699.1	232281	233743	Complete	331.2	187
2682at7399	HKY+I	F81+I+G4	28.8571	converged	chr1-15	NW_011802221.1	1599874	1614258	Complete	1620.7	855
26834at7399	GTR+I+G4	GTR+I	1.40816	converged	chr1-15	NW_011799341.1	665	1408	Complete	214.9	154
26837at7399	GTR+I	GTR+I	2.72886	converged	chr1-15	NW_011798256.1	1334058	1335002	Complete	320.8	188
26841at7399	GTR+I	GTR+I	4.86006	converged	chr16nr	NW_011795711.1	99187	100386	Complete	243.3	114
26845at7399	GTR+I	HKY+I	4.57143	failed	chr1-15	NW_011799899.1	6461	10609	Complete	232.5	118
26848at7399	GTR+I+G4	GTR+I	13.551	converged	chr1-15	NW_011800408.1	191005	199903	Complete	386.5	307
26859at7399	GTR+I+G4	GTR+I	4.04665	converged	chr1-15	NW_011797656.1	1154429	1155957	Complete	280.9	173
26875at7399	HKY+I	GTR+I	1.79883	converged	chr1-15	NW_011798872.1	751554	754137	Complete	220.2	118
26876at7399	F81+I+G4	GTR+I	1.30029	converged	chr1-15	NW_011799438.1	794274	795410	Complete	192	116
26885at7399	GTR+I	GTR+G4	12.0816	converged	chr1-15	NW_011797344.1	34774	46357	Complete	358.8	194
26896at7399	GTR+I	GTR+I	5.8484	converged	chr1-15	NW_011802221.1	19952	22964	Complete	231.5	116
26897at7399	HKY+I	GTR+I	3.77259	converged	chr1-15	NW_011794668.1	1172088	1172956	Complete	232.3	103
26899at7399	GTR+I+G4	HKY+I	0.594752	converged	chr1-15	NW_011797656.1	1167168	1168157	Complete	251.5	122
268at7399	GTR+I+G4	GTR+I	7.65598	converged	chr1-15	NW_011794913.1	1098278	1107089	Complete	3538.6	1837
26903at7399	GTR+G4	GTR+I	18.8076	converged	chr1-15	NW_011796746.1	108118	113097	Complete	258.1	136
26905at7399	HKY+I	HKY+I	0.64723	converged	chr1-15	NW_011795378.1	50899	51665	Complete	313.1	149
26908at7399	GTR+G4	GTR+I	3.47522	converged	chr1-15	NW_011800360.1A	1023004	1023940	Complete	311.1	143
2690at7399	GTR+I+G4	GTR+I+G4	87.656	failed	chr1-15	NW_011803501.1	2764463	2789120	Complete	1187.1	876
26913at7399	HKY+I+G4	HKY+I	2.2449	converged	chr1-15	NW_011797219.1	1827411	1828961	Complete	313.1	161
26927at7399	GTR+I	GTR+I	23.6064	failed	chr1-15	NW_011795719.1	147242	160439	Complete	221.1	143
26936at7399	GTR+I	F81+I+G4	1.8863	converged	chr1-15	NW_011801990.1	633426	643242	Complete	317.9	242
26938at7399	GTR+I+G4	GTR+G4	2.59767	failed	chr1-15	NW_011796018.1	494754	495324	Complete	178.8	118
26939at7399	GTR+I+G4	GTR+I	6.16035	converged	chr1-15	NW_011800996.1	127454	128820	Complete	239	115
2693at7399	F81	GTR+G4	42.9796	failed	chr1-15	NW_011801610.1	310840	322553	Complete	1184.4	658
26945at7399	HKY+I+G4	HKY+G4	0.927114	converged	chr1-15	NW_011796896.1	219992	220801	Complete	147.3	120
26947at7399	HKY+I	HKY+I	5.31195	converged	chr1-15	NW_011796746.1	1354608	1357034	Complete	274.8	124
2694at7399	GTR+I	GTR+G4	12.5452	converged	chr1-15	NW_011799438.1	859205	870154	Complete	1640.7	798
26951at7399	GTR+I+G4	GTR+I	21.3499	converged	chr1-15	NW_011799438.1	391644	399033	Complete	162.8	186
26960at7399	F81+I	GTR+I	4.39942	converged	chr1-15	NW_011794453.1	1447	2530	Complete	207.6	187
26964at7399	GTR+G4	GTR+G4	5.91837	converged	chr16nr	NW_011795711.1	50341	54929	Complete	290.4	233
26966at7399	HKY+I	F81+I+G4	13.863	converged	chr1-15	NW_011800943.1	11029	14839	Complete	289.4	191
26968at7399	HKY+I+G4	GTR+I	5.23907	converged	chr1-15	NW_011797325.1	433313	435127	Complete	361.9	185
26982at7399	GTR+G4	GTR+I	6.48688	converged	chr1-15	NW_011800891.1	489486	491005	Complete	199.1	142
26998at7399	HKY+I	HKY+I	8.99125	converged	chr1-15	NW_011797325.1	253122	254842	Complete	244.3	119
27002at7399	HKY+I+G4	GTR+I	0.822157	converged	chr1-15	NW_011796384.1	2354598	2355014	Complete	127.8	90
27006at7399	HKY+I	GTR+I	16.8571	converged	chr1-15	NW_011795264.1	99121	107945	Complete	277.3	139
27007at7399	HKY+I+G4	HKY	0.0641399	converged	chr1-15	NW_011817325.1	1	630	Complete	188.7	117
27014at7399	HKY	GTR+I	1.33528	converged	chr1-15	NW_011801485.1	12871	14827	Complete	255	136
27015at7399	GTR+I+G4	GTR+I	0.810496	converged	chr1-15	NW_011804688.1	462578	463621	Complete	196.2	139
27026at7399	GTR+I+G4	GTR	1.67055	converged	chr1-15	NW_011801043.1	388743	389563	Complete	208.2	108
2702at7399	GTR+I	GTR+I	16.0204	converged	chr1-15	NW_011800946.1	376835	386490	Complete	1292.1	882
27030at7399	HKY+G4	GTR+I	12.8805	converged	chr1-15	NW_011795719.1	663212	669583	Complete	255.4	128
27034at7399	GTR+I	GTR+I	18.3994	converged	chr1-15	NW_011795276.1	3149431	3153812	Complete	210.4	118
27039at7399	F81+I+G4	GTR+G4	50	converged	chr1-15	NW_011800880.1	45018	61515	Complete	200.7	141
27056at7399	GTR+I+G4	GTR+I	2.09038	converged	chr1-15	NW_011801052.1	1045476	1048289	Complete	237.2	123
27060at7399	HKY+I+G4	HKY+I	2.78717	converged	chr1-15	NW_011800667.1B	1437742	1438366	Complete	196.9	129
27069at7399	GTR+I	GTR+I	14.2945	converged	chr1-15	NW_011797098.1	188800	193389	Complete	113.6	99
27070at7399	GTR+I+G4	GTR+I	1.06414	converged	chr16r	NW_011803760.1	30796	32175	Complete	295.5	151
2707at7399	HKY+I+G4	GTR+G4	33.5656	converged	chr1-15	NW_011794869.1	1298662	1321945	Complete	1991.7	1013
27095at7399	GTR+I	GTR+I	0.603499	converged	chr1-15	NW_011804664.1	21336	21860	Complete	298.9	147
27106at7399	GTR+I	GTR+I	3.25948	converged	chr1-15	NW_011800360.1B	392564	394117	Complete	245	209
27119at7399	GTR+I	HKY+I	14.6414	converged	chr1-15	NW_011795719.1	100127	105570	Complete	255.2	133
27123at7399	HKY+I	GTR+G4	2.23615	converged	chr1-15	NW_011794759.1	3893	8765	Complete	202.9	135
27124at7399	GTR+I	GTR+G4	19.4869	failed	chr1-15	NW_011800598.1	13934	33933	Complete	210.7	150
27136at7399	GTR+I+G4	GTR+I	3.91545	converged	chr16r	NW_011794933.1B	3933295	3935064	Complete	481.7	473
2713at7399	GTR+I+G4	GTR+I	12.4927	converged	chr1-15	NW_011802221.1	1662785	1667366	Complete	1034.3	699
27149at7399	F81+I+G4	GTR+G4	5.68222	converged	chr1-15	NW_011797663.1	89910	97058	Complete	343.9	188
27150at7399	GTR+I+G4	GTR+I	2.45481	converged	chr1-15	NW_011794622.1	55700	56726	Complete	380.5	190
27153at7399	GTR+I+G4	GTR+I	5.42857	converged	chr1-15	NW_011795702.1	77748	86726	Complete	227.2	104
27154at7399	GTR+I	HKY+I	8.57143	converged	chr1-15	NW_011801043.1	1324725	1325820	Complete	232.8	108
27156at7399	GTR+I+G4	GTR+I	6.46064	converged	chr1-15	NW_011794464.1	24867	26755	Complete	320.2	139
27158at7399	F81+I+G4	GTR+I	4.46939	converged	chr16nr	NW_011795727.1	580242	581237	Complete	229.3	115
27168at7399	HKY+I	GTR+I	6.27405	converged	chr1-15	NW_011797219.1	85539	96416	Complete	293.1	149
27170at7399	HKY+I+G4	HKY+I	0.597668	converged	chr1-15	NW_011799436.1	644582	645129	Complete	225.8	115
27176at7399	GTR+I+G4	GTR+I+G4	4.53353	converged	chr1-15	NW_011799271.1	2025758	2027247	Complete	279.6	141
2717at7399	HKY+I+G4	HKY+I	13.4781	converged	chr1-15	NW_011795276.1	3695336	3700458	Complete	1519.4	760
27186at7399	GTR+I	HKY+I	3.34111	converged	chr1-15	NW_011803501.1	717208	718977	Complete	259.4	200
27188at7399	GTR+I+G4	GTR+I	2.60933	converged	chr1-15	NW_011795028.1	84399	87653	Complete	286.9	170
2719at7399	GTR+I+G4	HKY+I	7.38484	converged	chr1-15	NW_011796896.1	266140	270513	Complete	1816.3	920
27207at7399	GTR+I+G4	GTR+I	2.03499	converged	chr1-15	NW_011796951.1	4468388	4470123	Complete	267.7	119
2720at7399	GTR+I	GTR+G4	28.8892	converged	chr1-15	NW_011799900.1	1055974	1071303	Complete	1826.5	972
27211at7399	GTR+I+G4	GTR+I	1.69971	converged	chr1-15	NW_011800493.1	555140	556069	Complete	233.1	136
27218at7399	HKY+I	HKY+I	0.883382	converged	chr1-15	NW_011795687.1	43587	44629	Complete	309.4	183
27236at7399	HKY+I	GTR+G4	2	converged	chr1-15	NW_011800177.1	12627	13109	Complete	264.7	141
27244at7399	GTR+I	GTR+I	15.2566	failed	chr1-15	NW_011798486.1	73377	77190	Complete	312.4	155
27245at7399	HKY+I	GTR+I	3.16035	failed	chr1-15	NW_011799899.1	45831	47958	Complete	192.7	131
27248at7399	F81+I+G4	GTR+I	4.86006	converged	chr16nr	NW_011801243.1	667842	669156	Complete	312.4	168
27249at7399	F81+I+G4	GTR+I	6.91545	converged	chr1-15	NW_011797077.1	1106058	1107114	Complete	281.6	179
27254at7399	HKY+I+G4	HKY+I	2.30612	converged	chr1-15	NW_011798256.1	4282652	4283792	Fragmented	191.1	120
27255at7399	GTR+I	GTR+G4	20.1953	failed	chr1-15	NW_011801311.1	11244	19386	Complete	157.9	121
27258at7399	GTR+I+G4	HKY+I	1.97085	converged	chr1-15	NW_011795870.1	847094	847877	Complete	234	134
27259at7399	GTR+I+G4	GTR+I	4.39359	converged	chr1-15	NW_011795896.1	1	5992	Complete	211.9	116
27262at7399	GTR+I+G4	HKY+I	0.460641	failed	chr1-15	NW_011806796.1	1	1962	Fragmented	85.5	55
27263at7399	HKY+I	GTR+I	1.68805	converged	chr1-15	NW_011794612.1	42617	43794	Fragmented	177.9	82
27264at7399	HKY+I	GTR+I	2.63265	converged	chr1-15	NW_011797510.1	679090	680676	Complete	252.6	154
27273at7399	GTR+I	HKY+I	0.924198	converged	chr1-15	NW_011797245.1	12396	13368	Complete	250.6	180
27290at7399	GTR+G4	F81+I+G4	20.1866	converged	chr1-15	NW_011798938.1	410741	422904	Complete	215	118
27293at7399	HKY+I	GTR+G4	7.74344	converged	chr1-15	NW_011796705.1	1538413	1539866	Fragmented	171.1	104
27305at7399	GTR+I+G4	GTR+I	2.16327	converged	chr1-15	NW_011800496.1	1416906	1418188	Complete	230.9	207
27313at7399	GTR+I+G4	GTR+G4	4.793	converged	chr1-15	NW_011798364.1	32466	39676	Complete	1544.9	1616
27314at7399	GTR+I	GTR+I	2.01458	converged	chr1-15	NW_011795223.1	1707	2418	Complete	167.3	99
27315at7399	GTR+I+G4	GTR+I	6.56268	converged	chr1-15	NW_011800021.1	13899	24029	Complete	218.8	119
27316at7399	HKY+I	HKY+I	0.862974	converged	chr1-15	NW_011796705.1	1071044	1072297	Complete	241.5	126
27322at7399	HKY+I	GTR+I	1.40233	converged	chr1-15	NW_011802084.1	29100	30219	Complete	255.9	133
27338at7399	GTR+I+G4	GTR+I	5.94461	converged	chr1-15	NW_011796908.1	107859	115187	Complete	283.9	229
27340at7399	HKY+G4	F81+I+G4	6.12536	converged	chr16r	NW_011803760.1	378641	380150	Complete	231.5	133
27342at7399	HKY+I	GTR+I	1.27988	converged	chr1-15	NW_011795544.1	9364	11554	Complete	317.2	247
27345at7399	HKY+I	HKY+I	9.20408	failed	chr1-15	NW_011797929.1	255011	258012	Complete	278.6	149
27347at7399	GTR+I	GTR+I	0.612245	converged	chr1-15	NW_011799088.1	385	2145	Fragmented	111.8	70
27352at7399	GTR+I	GTR+G4	41.4752	converged	chr1-15	NW_011796951.1	71234	84618	Complete	180.7	132
27354at7399	HKY+I	GTR+G4	9.90379	failed	chr1-15	NW_011800934.1	193155	194639	Complete	325.6	153
27357at7399	GTR+I+G4	GTR+I	6.46939	converged	chr1-15	NW_011795725.1	1908747	1910033	Complete	242.6	163
27380at7399	GTR+I+G4	GTR+I	16.5773	converged	chr1-15	NW_011796746.1	1457098	1462960	Complete	265.3	138
27417at7399	HKY+I+G4	GTR+I	2.33236	converged	chr1-15	NW_011800879.1	105809	107053	Complete	214.6	131
2741at7399	GTR+I	GTR+G4	43.484	converged	chr1-15	NW_011800360.1A	2048002	2074770	Complete	1513.7	704
27424at7399	GTR+I	GTR+I	1.69679	failed	chr1-15	NW_011796180.1	89235	90977	Complete	322.8	212
27440at7399	HKY+I	GTR+I	21.2362	converged	chr1-15	NW_011796883.1	17800	30961	Complete	90.8	103
27445at7399	F81+I+G4	GTR+I	47.6618	converged	chr16nr	NW_011801243.1	796230	797381	Complete	265.2	158
27451at7399	GTR+I+G4	HKY+I	1.207	converged	chr1-15	NW_011798938.1	650847	651767	Complete	287.7	179
27458at7399	F81+I+G4	HKY+I	7.82507	converged	chr1-15	NW_011799348.1	442234	444894	Complete	191.7	196
2746at7399	HKY+I	GTR+I	1.95627	converged	chr1-15	NW_011794614.1	2	2910	Complete	1381.9	716
27481at7399	GTR+I+G4	GTR+I	0.924198	converged	chr1-15	NW_011800054.1	69801	71012	Complete	252.8	146
27482at7399	GTR+I	GTR+I	31.3557	converged	chr1-15	NW_011801246.1	76482	86824	Complete	310.3	193
2748at7399	HKY+I+G4	HKY+I	15.8542	converged	chr1-15	NW_011802221.1	2122889	2130451	Complete	1749.8	871
27499at7399	GTR+I+G4	GTR+I	4.04956	converged	chr1-15	NW_011795276.1	1766558	1767294	Complete	191.3	128
274at7399	HKY+I+G4	GTR+I	15.6735	converged	chr16r	NW_011803760.1	975167	983743	Complete	5335.5	2225
27502at7399	HKY+I+G4	HKY+I	3.09621	converged	chr1-15	NW_011801858.1	663273	663800	Complete	265.1	143
27504at7399	GTR+I	GTR+I	4.38484	converged	chr1-15	NW_011795276.1	820526	822255	Complete	246	146
27513at7399	GTR+I	GTR+G4	1.63557	converged	chr1-15	NW_011796951.1	3450798	3451655	Complete	243.2	116
27524at7399	GTR+I	GTR+I	1.2828	converged	chr1-15	NW_011795996.1	144918	145913	Complete	216.6	141
27528at7399	HKY+I+G4	GTR+I	2.23032	converged	chr1-15	NW_011800360.1A	4292837	4294243	Complete	302.2	160
27534at7399	GTR+I	GTR+G4	11.2828	failed	chr1-15	NW_011801329.1	41715	67042	Complete	295.8	149
27552at7399	GTR+G4	HKY+G4	1.18367	converged	chr1-15	NW_011795876.1	635038	636175	Complete	200	137
27554at7399	HKY+I	GTR+I	2.15743	converged	chr1-15	NW_011797929.1	1755319	1756296	Complete	218.4	122
27557at7399	GTR+I+G4	HKY+I	1.36735	converged	chr1-15	NW_011796910.1	1504	2288	Complete	223.6	137
27565at7399	GTR+I+G4	HKY	1.50437	converged	chr1-15	NW_011801856.1	441664	442551	Complete	320.6	245
27567at7399	GTR+I	GTR+I	0.731778	converged	chr1-15	NW_011796779.1	18182	19576	Complete	290.4	269
27571at7399	GTR+I+G4	HKY+I	1.42274	converged	chr1-15	NW_011796858.1	509	1853	Complete	174.5	234
27572at7399	GTR+I+G4	GTR+G4	40.2245	converged	chr1-15	NW_011796122.1	51821	69245	Complete	325.9	213
27587at7399	GTR+I	GTR+I	15.6443	converged	chr1-15	NW_011795944.1	85342	88730	Complete	256.3	122
27592at7399	GTR+I	GTR+I	1.73761	converged	chr1-15	NW_011798105.1	1942720	1944235	Complete	180.8	86
27593at7399	GTR+I	GTR+I	7.24198	converged	chr1-15	NW_011800934.1	52655	53870	Complete	224.1	126
27595at7399	GTR+I+G4	GTR+G4	10.5248	converged	chr1-15	NW_011800113.1	501484	510103	Complete	238.9	122
27597at7399	GTR+I+G4	HKY+G4	1.21283	converged	chr1-15	NW_011798140.1	17473	18270	Complete	184.7	110
27598at7399	F81+I+G4	GTR+I	4.08455	converged	chr1-15	NW_011800945.1	577651	578600	Complete	185.1	123
27599at7399	HKY+I	GTR+G4	2.04373	converged	chr1-15	NW_011800493.1	157335	158501	Complete	205.7	116
27603at7399	GTR+I+G4	GTR	0.734694	converged	chr1-15	NW_011796959.1	372	3086	Fragmented	135	126
27609at7399	HKY+I+G4	HKY+G4	1.4898	failed	chr1-15	NW_011797656.1	311244	313010	Complete	290.5	157
27612at7399	HKY+I	HKY+I	2.41399	converged	chr1-15	NW_011796012.1	130611	137374	Complete	245.6	128
27624at7399	GTR+I+G4	GTR+I	1.04665	converged	chr1-15	NW_011796681.1	2871	4356	Fragmented	225.4	151
27640at7399	GTR+I+G4	GTR+I	9.99417	converged	chr1-15	NW_011800667.1B	441501	444807	Complete	258.7	128
27647at7399	HKY+I	GTR+I	0.827988	converged	chr1-15	NW_011798364.1	44606	45306	Complete	286.8	132
27648at7399	GTR+I+G4	HKY+I	2.23907	converged	chr1-15	NW_011795469.1	122095	123579	Complete	222.1	168
27652at7399	GTR+I+G4	HKY+I	5.56268	converged	chr16r	NW_011794933.1B	1263877	1265081	Complete	224.1	164
27665at7399	GTR+I+G4	GTR+G4	2.69679	converged	chr16r	NW_011796111.1	1384489	1385643	Complete	242.1	111
27668at7399	GTR+I	GTR+I	5.62391	failed	chr1-15	NW_011796843.1	156592	158490	Complete	324.1	142
27677at7399	F81+I+G4	F81+I	48.551	converged	chr1-15	NW_011801412.1	333425	338226	Complete	178.2	109
2767at7399	GTR+I+G4	HKY+G4	6.43732	converged	chr1-15	NW_011800891.1	1962579	1972298	Complete	1573.8	820
27683at7399	GTR+G4	HKY+I+G4	2.27405	converged	chr1-15	NW_011800525.1	5678	6998	Complete	256.3	138
27686at7399	GTR+I+G4	GTR+G4	1.66472	converged	chr1-15	NW_011797098.1	41064	41916	Complete	270.1	181
27700at7399	GTR+G4	GTR+I	7.76968	converged	chr1-15	NW_011795241.1	89184	90057	Complete	243.1	127
27713at7399	GTR+I	GTR+G4	17.105	converged	chr1-15	NW_011796951.1	1337062	1338064	Complete	266.2	178
27724at7399	F81+I+G4	GTR+I	7.79883	converged	chr1-15	NW_011795725.1	2053441	2057160	Complete	250.7	108
27728at7399	GTR+I+G4	GTR+I	5.66181	converged	chr1-15	NW_011796951.1	1796941	1797447	Fragmented	99.3	71
27736at7399	GTR+I+G4	GTR+I	4.53936	converged	chr1-15	NW_011795378.1	185351	195559	Complete	277.5	135
27751at7399	GTR+I	GTR+I	4.16035	converged	chr1-15	NW_011795413.1	72878	74501	Complete	220.8	105
27755at7399	HKY+G4	GTR+I	12.9708	converged	chr16r	NW_011797094.1	679180	679897	Complete	256.4	128
27772at7399	F81+I+G4	GTR+G4	3.11953	converged	chr1-15	NW_011795176.1	210604	212010	Complete	244.5	193
27777at7399	HKY+I+G4	GTR+I	4.63848	converged	chr1-15	NW_011797114.1	292281	294069	Complete	264	192
27781at7399	HKY+I+G4	GTR+I	2.88338	converged	chr1-15	NW_011800891.1	3221580	3222842	Complete	292.7	134
2778at7399	GTR+I	GTR+I	58.0321	converged	chr1-15	NW_011798256.1	2999127	3023283	Complete	1346.1	689
27790at7399	HKY+I+G4	GTR+I	1.02041	converged	chr1-15	NW_011796951.1	76911	77962	Complete	167.9	154
2779at7399	GTR+I+G4	GTR+G4	4.34111	converged	chr1-15	NW_011799438.1	312780	316745	Complete	715	711
27801at7399	GTR+I+G4	GTR+G4	4.48105	converged	chr1-15	NW_011800360.1A	3506552	3510103	Complete	176.7	99
27805at7399	F81	GTR+I	7.78717	converged	chr1-15	NW_011796705.1	1101569	1105808	Complete	82	80
27807at7399	GTR+I	GTR+I	4.42566	converged	chr1-15	NW_011796951.1	1816440	1817202	Complete	201.5	125
2780at7399	GTR+I+G4	GTR+G4	28.5423	converged	chr1-15	NW_011794587.1	1771	18929	Complete	1632.9	1105
27813at7399	GTR+I	GTR+G4	12.5044	converged	chr1-15	NW_011799150.1	290511	292001	Complete	201.4	121
27814at7399	HKY+I	GTR+I	16.4227	converged	chr1-15	NW_011794360.1	968264	975079	Complete	225.7	126
27816at7399	GTR+I	GTR+I	8.23907	converged	chr1-15	NW_011801043.1	607921	610557	Complete	269.6	163
27817at7399	HKY+I+G4	GTR+I	1.10496	converged	chr1-15	NW_011796951.1	5035353	5036425	Complete	252.1	171
27819at7399	GTR+I+G4	HKY+I+G4	4.56851	converged	chr1-15	NW_011799308.1	32344	32991	Complete	323.9	187
27833at7399	GTR+I	GTR+I	26.0671	converged	chr1-15	NW_011798105.1	1669316	1675425	Complete	209.7	102
27838at7399	GTR+I+G4	GTR+I	1.56268	converged	chr1-15	NW_011799900.1	1074010	1080326	Complete	146.5	103
27840at7399	GTR+I+G4	HKY+G4	0.137026	converged	chr1-15	NW_011805891.1	567	1178	Complete	305.8	158
27843at7399	GTR+I+G4	GTR+I	2.88921	converged	chr1-15	NW_011800113.1	340395	342280	Complete	166.7	115
27845at7399	GTR+I+G4	GTR+I	1.73469	converged	chr1-15	NW_011798957.1	25068	28798	Complete	259.4	120
27847at7399	GTR+I	GTR+I	5.82216	converged	chr1-15	NW_011799348.1	479066	481571	Complete	215	110
27849at7399	HKY+I+G4	GTR+I	3.31487	converged	chr1-15	NW_011801043.1	672919	673810	Complete	214.9	113
27852at7399	GTR+I	GTR+G4	18.9708	converged	chr1-15	NW_011800667.1B	38617	52250	Complete	227.8	118
27859at7399	HKY+I	GTR+I	4.49271	converged	chr1-15	NW_011798663.1	21735	30642	Complete	172.1	252
2785at7399	GTR+I+G4	HKY+I	3.08746	converged	chr1-15	NW_011800360.1A	760569	763796	Complete	1286.7	706
27869at7399	GTR+I+G4	GTR+I	16.5364	converged	chr1-15	NW_011795378.1	38287	46426	Complete	180	149
27875at7399	GTR+I+G4	HKY+G4	1.59475	converged	chr1-15	NW_011800054.1	394570	395544	Complete	225.6	192
27890at7399	GTR+G4	GTR+I	3.76093	converged	chr1-15	NW_011797481.1	1478066	1481156	Complete	342.1	284
27895at7399	HKY+I+G4	GTR+I	1.1895	converged	chr1-15	NW_011794895.1	1428841	1429510	Complete	157.9	91
27902at7399	GTR+I+G4	GTR+I	4.62099	converged	chr1-15	NW_011797481.1	1592177	1593525	Complete	280.5	132
27903at7399	GTR+G4	GTR+I	4.18367	converged	chr1-15	NW_011796746.1	1045472	1046537	Complete	199.4	114
27904at7399	HKY+G4	GTR+I	4.33819	converged	chr1-15	NW_011799941.1	158248	160085	Complete	281.3	141
27909at7399	HKY+I+G4	GTR+I	8.28571	converged	chr1-15	NW_011796281.1	5913	9015	Complete	234.8	136
2790at7399	HKY+I+G4	GTR+I	18.7726	converged	chr1-15	NW_011800879.1	98746	103197	Complete	1558.1	807
2791at7399	HKY+I+G4	GTR+I	2.42566	converged	chr1-15	NW_011798256.1	541155	545703	Complete	1232	940
27923at7399	GTR+I+G4	GTR+I	2.33819	converged	chr1-15	NW_011794783.1	31212	32188	Complete	279.9	226
27939at7399	GTR+I+G4	HKY+I+G4	7.98834	converged	chr1-15	NW_011795190.1	32481	33638	Complete	235.1	127
27941at7399	GTR+I	GTR+I	81.242	converged	chr16nr	NW_011799419.1	688553	696922	Complete	287.3	180
27942at7399	GTR+I+G4	HKY+I	1.58892	converged	chr1-15	NW_011800877.1	343669	344625	Complete	289	229
27945at7399	GTR+I	GTR+I	6.53353	converged	chr16r	NW_011794933.1B	2990782	2992502	Complete	279.7	158
27953at7399	HKY+I	GTR+I	4.28571	converged	chr1-15	NW_011797481.1	1486582	1491738	Complete	218.7	107
27954at7399	HKY+I	GTR+G4	10.3732	converged	chr1-15	NW_011795719.1	515797	521231	Complete	222.9	104
27960at7399	GTR+I	GTR+I	1.30612	failed	chr1-15	NW_011795413.1	334798	336080	Complete	177.2	120
2796at7399	GTR+I+G4	GTR+I	11.7405	converged	chr1-15	NW_011798256.1	4178122	4186924	Complete	1554.8	764
27976at7399	HKY+G4	GTR+I	2.69388	converged	chr1-15	NW_011794468.1	405623	406294	Complete	280.6	119
27987at7399	HKY+I	GTR+I	1.07289	failed	chr1-15	NW_011796813.1	310949	311801	Complete	214.6	125
27988at7399	GTR+I	GTR+I	2.09621	converged	chr1-15	NW_011804688.1	420656	421862	Complete	214.8	129
279at7399	GTR+I+G4	GTR+G4	9.54227	converged	chr1-15	NW_011795876.1	970497	979057	Complete	4308.4	2105
28004at7399	GTR+I	GTR+I	53.8338	converged	chr1-15	NW_011800408.1	244693	268641	Complete	317.7	298
28006at7399	HKY+I+G4	GTR+I	1.23615	converged	chr1-15	NW_011798324.1	227846	229078	Complete	198.3	96
28010at7399	HKY+I+G4	GTR+I	1.1691	converged	chr1-15	NW_011800113.1	1516853	1517513	Complete	274.2	148
28012at7399	HKY+I	GTR+I	1.93878	converged	chr1-15	NW_011802494.1	136644	137654	Complete	232.7	141
28014at7399	GTR+I+G4	HKY+I	2.15743	converged	chr1-15	NW_011795996.1	12890	13678	Complete	246.4	151
28016at7399	HKY+I	GTR+I	0.976676	converged	chr1-15	NW_011801856.1	556144	557173	Complete	223.7	131
28017at7399	GTR+I+G4	GTR+I	3.8309	converged	chr1-15	NW_011802221.1	1583201	1584579	Complete	207	128
28020at7399	HKY+I	GTR+G4	4.34402	failed	chr1-15	NW_011801224.1	16	16684	Complete	186.7	167
28029at7399	GTR+I+G4	GTR+I	2.18659	converged	chr1-15	NW_011804671.1	869	2669	Complete	354.6	205
2802at7399	GTR+I	GTR+G4	5.65598	converged	chr1-15	NW_011801052.1	348052	353801	Complete	1471	788
28050at7399	GTR+G4	GTR+I	3.9242	converged	chr1-15	NW_011798105.1	2522120	2522962	Complete	192	118
28054at7399	GTR+I+G4	GTR+I	8.24781	failed	chr1-15	NW_011795176.1	341995	342537	Complete	219.9	146
28055at7399	GTR+I	GTR+G4	2.67055	converged	chr1-15	NW_011801005.1	5134	10904	Complete	196.7	111
28077at7399	GTR	GTR+G4	13.6472	converged	chr1-15	NW_011801217.1	61954	80873	Complete	257.5	125
2809at7399	HKY+I	GTR+G4	55.5627	converged	chr1-15	NW_011796316.1	310274	348853	Complete	1827.8	880
28100at7399	GTR+I	GTR+G4	0.22449	converged	chr1-15	NW_011797301.1	15584	16905	Complete	195.3	160
28105at7399	F81+I+G4	GTR+I	7.79592	converged	chr1-15	NW_011796624.1	37533	38669	Complete	249.2	188
2810at7399	GTR+I+G4	GTR+I	8.51312	converged	chr1-15	NW_011796848.1	4030554	4034354	Complete	1546.4	860
28119at7399	HKY+I	GTR+I	3.8309	converged	chr1-15	NW_011796848.1	1052256	1053976	Complete	288.7	142
28130at7399	GTR+I	GTR+G4	6.16327	converged	chr1-15	NW_011802221.1	620512	626543	Complete	351.5	209
28133at7399	GTR+I+G4	HKY+I	1.21866	failed	chr1-15	NW_011800681.1	222	1449	Complete	271.7	262
28134at7399	GTR+I	GTR+I	0.48105	converged	chr1-15	NW_011794954.1	1342	2117	Complete	220.7	103
28150at7399	GTR+G4	GTR+I	17.3703	converged	chr1-15	NW_011796968.1	262243	271162	Complete	185.9	145
28153at7399	HKY+I	GTR+I	3.08746	converged	chr1-15	NW_011796848.1	1895610	1900504	Complete	207.3	85
28158at7399	GTR+G4	GTR+I	9.77551	converged	chr1-15	NW_011795258.1	390845	391992	Complete	296.2	127
28166at7399	GTR+I	HKY+I	2.05831	converged	chr1-15	NW_011798289.1	1485	2808	Complete	186.4	121
28171at7399	HKY+I	GTR+I	3.97376	converged	chr1-15	NW_011798256.1	2354791	2356284	Complete	189.1	108
28173at7399	HKY+I	GTR+I	1.36735	converged	chr1-15	NW_011803208.1	51897	53412	Complete	232.2	119
28180at7399	GTR+I+G4	GTR+I	2.23032	converged	chr1-15	NW_011797929.1	1742080	1742690	Complete	254.6	137
28187at7399	GTR+I	GTR+I	1.78426	converged	chr1-15	NW_011794360.1	947807	949094	Complete	265.9	191
2819at7399	HKY+I+G4	HKY+G4	0.28863	converged	chr1-15	NW_011798007.1	101223	149457	Complete	1469.1	737
281at7399	GTR+I+G4	GTR+G4	10.4315	converged	chr1-15	NW_011795732.1	786478	800723	Complete	4478.7	2271
28206at7399	GTR+I	GTR+I	5.27114	converged	chr1-15	NW_011802950.1	38306	41058	Complete	225.4	111
28208at7399	HKY+I	GTR+G4	12.3003	converged	chr1-15	NW_011804511.1	119476	133403	Complete	190.2	98
2821at7399	HKY+I	GTR+I	100.499	converged	chr1-15	NW_011797510.1	605957	667342	Complete	1529.2	943
28225at7399	GTR+I	GTR+I	1.31487	converged	chr1-15	NW_011794489.1	1418007	1418859	Complete	136.8	52
28233at7399	GTR+G4	GTR+I	2.43732	converged	chr1-15	NW_011796896.1	341370	342147	Complete	225.1	117
28235at7399	GTR+G4	HKY+I	3.76968	converged	chr1-15	NW_011798230.1	147750	152986	Complete	229.9	110
28236at7399	HKY+I	GTR+I	1.58601	converged	chr1-15	NW_011802135.1	171036	172530	Complete	266.4	141
28238at7399	GTR+I+G4	GTR+I	0.527697	converged	chr1-15	NW_011800946.1	29610	31969	Complete	242.3	130
28243at7399	GTR+I+G4	GTR+I	3.71429	converged	chr1-15	NW_011795876.1	907690	908687	Complete	279.8	146
28244at7399	GTR+G4	GTR+I	5.54227	converged	chr1-15	NW_011795028.1	35547	36489	Complete	255.7	156
28247at7399	HKY+I	GTR+G4	11.9708	converged	chr1-15	NW_011800360.1A	1925674	1928491	Complete	116.7	90
28249at7399	HKY+I	GTR+I	0.956268	converged	chr1-15	NW_011797656.1	81851	82632	Complete	195.2	169
28256at7399	GTR+I+G4	GTR+I	2.50437	converged	chr1-15	NW_011800493.1	549730	550238	Complete	188.2	107
28257at7399	HKY+I	GTR+I	2.34985	converged	chr1-15	NW_011800891.1	194232	196325	Complete	191.7	98
28266at7399	GTR+G4	GTR+G4	8.1691	converged	chr1-15	NW_011796848.1	5154056	5157315	Complete	199.9	112
2826at7399	GTR+I+G4	GTR+G4	8.01749	converged	chr1-15	NW_011796802.1	358475	367876	Complete	650	636
28271at7399	GTR+I	GTR+I	6.26531	converged	chr1-15	NW_011801473.1	108430	113662	Complete	202.9	111
28273at7399	GTR+I+G4	HKY+I	4.2449	converged	chr1-15	NW_011796951.1	4964779	4966406	Complete	209.8	118
28275at7399	GTR+I	GTR+I	1.66181	converged	chr1-15	NW_011797387.1	810	3182	Complete	227.8	127
2827at7399	HKY+I+G4	GTR+I	9.05539	converged	chr1-15	NW_011798105.1	333173	340024	Complete	1795.2	949
282at7399	GTR+I	GTR+G4	12.9213	converged	chr1-15	NW_011804688.1	271349	294784	Complete	3176.8	2015
28301at7399	HKY+I+G4	F81	0.556851	failed	chr1-15	NW_011825731.1	1	1138	Complete	146.3	76
28303at7399	GTR+G4	HKY+I	1.48105	converged	chr1-15	NW_011804460.1	35691	42374	Complete	165.6	86
28306at7399	HKY+I+G4	HKY+I	2.37318	converged	chr1-15	NW_011800642.1	101273	101755	Complete	134.1	103
28319at7399	GTR+I+G4	GTR+I	2.47522	converged	chr1-15	NW_011795550.1	29246	31015	Complete	239.5	143
28334at7399	HKY+I	HKY+I	4.06414	converged	chr1-15	NW_011795276.1	2235157	2236663	Complete	258.2	116
28335at7399	GTR+I	GTR+I	0.752187	converged	chr1-15	NW_011801990.1	1314518	1315093	Complete	231.8	99
28340at7399	HKY+I	GTR+I	0.749271	converged	chr1-15	NW_011797810.1	339	9437	Fragmented	166	110
28362at7399	HKY+I	GTR+I	7.05539	converged	chr1-15	NW_011800113.1	144164	145280	Complete	193	187
28363at7399	GTR+I+G4	GTR+I	5.46064	converged	chr1-15	NW_011799873.1	325449	327098	Complete	323.7	165
28366at7399	HKY+I	GTR+I	6.86297	converged	chr1-15	NW_011798105.1	1418449	1421152	Complete	447.7	272
2836at7399	HKY+I+G4	HKY+I	14.0496	converged	chr1-15	NW_011800493.1	86604	94384	Complete	1531.3	767
28392at7399	HKY+I+G4	GTR+G4	7.06706	converged	chr1-15	NW_011800667.1B	54662	56950	Complete	170.4	116
28396at7399	GTR+I+G4	GTR+I	0.664723	converged	chr1-15	NW_011796951.1	4442779	4443751	Complete	248	180
28398at7399	GTR+I	GTR+I	2.38484	converged	chr1-15	NW_011797219.1	265206	267522	Complete	282.1	182
28399at7399	GTR+I	GTR+I	3.5102	converged	chr1-15	NW_011794468.1	245461	247222	Complete	266.8	144
28401at7399	GTR+G4	GTR+I	6.44898	converged	chr1-15	NW_011796951.1	398633	400121	Complete	279.8	192
28402at7399	HKY+I	GTR+I	2.99125	converged	chr1-15	NW_011796813.1	264949	267408	Complete	232.6	183
28410at7399	HKY+G4	GTR+I	3.15743	converged	chr1-15	NW_011799438.1	143624	144540	Complete	213.2	92
28412at7399	HKY	GTR+I	1.4519	converged	chr1-15	NW_011795580.1	1746813	1748450	Complete	194	96
28432at7399	HKY+I+G4	GTR+I	1.86589	converged	chr1-15	NW_011795276.1	2705466	2706692	Complete	175.8	134
28433at7399	HKY+I+G4	GTR+I	4.93003	converged	chr1-15	NW_011799840.1	1334599	1338764	Complete	223.5	140
28439at7399	GTR+I+G4	HKY+G4	1.77843	converged	chr1-15	NW_011801043.1	1174144	1175137	Complete	185	132
28443at7399	HKY+I	GTR+I	4.6035	converged	chr1-15	NW_011798102.1	142569	147996	Complete	212.6	112
28444at7399	HKY+I	GTR+I	3.75802	converged	chr1-15	NW_011795725.1	587229	589140	Complete	222.5	126
28464at7399	HKY+I+G4	HKY+I	5.08746	converged	chr16nr	NW_011795053.1	593663	597656	Complete	374.4	248
28474at7399	GTR+I	GTR+I	1.4898	converged	chr1-15	NW_011800891.1	3259097	3261016	Complete	170.2	94
28479at7399	HKY+I	GTR+I	3.10496	converged	chr1-15	NW_011796951.1	2642609	2643049	Complete	205.4	124
28485at7399	HKY+I+G4	HKY+I	3.99125	converged	chr1-15	NW_011794496.1	39403	40028	Complete	236	135
2848at7399	GTR+I	GTR+I	83.3061	converged	chr1-15	NW_011794668.1	1530451	1554475	Complete	1409.8	911
28490at7399	HKY+I	GTR+I	2.07289	converged	chr1-15	NW_011799271.1	2206433	2207396	Complete	272.3	165
28495at7399	GTR+I	GTR+I	14.793	converged	chr1-15	NW_011797114.1	11693	19953	Complete	304.4	229
28497at7399	GTR+I+G4	GTR+G4	6.77551	converged	chr1-15	NW_011799271.1	2000767	2002013	Complete	383.8	328
28517at7399	GTR+I	GTR+I	10.6122	converged	chr1-15	NW_011800360.1A	4199771	4203445	Complete	223.1	125
2851at7399	GTR+I	GTR+G4	72.6531	failed	chr1-15	NW_011800496.1	1425047	1451045	Complete	1869.1	826
28534at7399	HKY+G4	HKY+I	6.37901	converged	chr1-15	NW_011797361.1	63746	69877	Complete	216.9	111
28536at7399	HKY+I	GTR+I	1.29155	converged	chr1-15	NW_011796813.1	515595	516202	Complete	216.3	111
28541at7399	GTR+G4	GTR+I	1.68805	converged	chr1-15	NW_011795550.1	26867	28526	Complete	195.5	102
28548at7399	HKY+I+G4	HKY+I	1.17201	converged	chr1-15	NW_011825157.1	1	1118	Fragmented	99.4	58
28565at7399	GTR+I+G4	GTR+I	21.2974	converged	chr1-15	NW_011795378.1	753610	780600	Complete	260	173
28586at7399	GTR+I+G4	GTR+I	2.62682	failed	chr1-15	NW_011800496.1	759937	760544	Complete	301.9	161
28587at7399	GTR+G4	HKY+I	1.83382	converged	chr1-15	NW_011796012.1	219831	221219	Complete	277.4	169
28589at7399	HKY+G4	HKY	1.37318	converged	chr1-15	NW_011804634.1	1396	23857	Complete	108.1	390
2858at7399	GTR+I+G4	HKY+G4	3.25073	converged	chr1-15	NW_011798256.1	3657092	3660700	Complete	999.4	791
28597at7399	GTR+I	GTR+I	4.23032	converged	chr1-15	NW_011795870.1	1041971	1043525	Complete	223.9	104
28598at7399	GTR+I	GTR+I	5.9621	converged	chr1-15	NW_011797481.1	970886	971526	Complete	189.9	111
285at7399	GTR+I+G4	GTR+I+G4	10.8659	converged	chr1-15	NW_011795378.1	1235604	1248200	Complete	2192.5	1671
28609at7399	GTR+I	F81+I+G4	5.25656	converged	chr1-15	NW_011801990.1	398703	400162	Complete	226.5	134
28611at7399	F81	GTR+G4	0.720117	converged	chr1-15	NW_011800360.1A	942648	945701	Complete	264.6	169
28613at7399	GTR+G4	GTR+I	5.91545	converged	chr1-15	NW_011800667.1B	145653	146685	Complete	198.5	104
28616at7399	GTR+I+G4	GTR+G4	1.37026	converged	chr1-15	NW_011795276.1	3705377	3706696	Complete	186.6	93
28620at7399	GTR+I	HKY+I	1.6793	failed	chr1-15	NW_011795870.1	4600	6938	Complete	152.2	92
28628at7399	F81+I+G4	GTR+I	2.99417	converged	chr1-15	NW_011800927.1	291200	292398	Complete	126.8	116
28636at7399	HKY+I	GTR+I	4.11953	converged	chr1-15	NW_011796116.1	52543	53626	Complete	246.8	130
28640at7399	GTR+I+G4	GTR+I	1.44023	converged	chr1-15	NW_011800945.1	594832	595863	Complete	220.7	139
28644at7399	GTR+I+G4	GTR+I	5.25364	converged	chr16nr	NW_011801243.1	1041566	1042968	Complete	208.6	148
28648at7399	HKY+G4	HKY+G4	6.20117	converged	chr1-15	NW_011802332.1	24060	50627	Complete	275	172
28666at7399	GTR+I+G4	GTR+I	3.57434	converged	chr1-15	NW_011794959.1B	177735	178373	Complete	124.7	116
28671at7399	GTR+G4	GTR+G4	8.37026	converged	chr16r	NW_011794933.1B	3118261	3123202	Complete	163.9	110
28681at7399	GTR+I+G4	HKY+I	1.793	converged	chr1-15	NW_011800891.1	237023	237573	Complete	242.7	105
28688at7399	GTR+I+G4	HKY	0.0495627	converged	chr1-15	NW_011799498.1	67835	82589	Complete	110.8	119
28699at7399	GTR+I	na	2.65306	converged	chr1-15	NW_011795876.1	991814	992931	Complete	124.7	67
28704at7399	GTR+G4	GTR+I	5.03499	converged	chr1-15	NW_011799016.1	473704	476083	Complete	270.9	170
28707at7399	HKY+I	GTR+I	2.37609	converged	chr1-15	NW_011795732.1	935804	937517	Complete	149.4	95
2870at7399	GTR+I+G4	GTR+G4	36.3673	converged	chr1-15	NW_011799943.1	121379	132481	Complete	1151	573
28736at7399	GTR+I+G4	GTR+I	4.49563	converged	chr1-15	NW_011794818.1	1595	2443	Complete	220.4	103
28739at7399	HKY+I+G4	GTR+I	0.629738	converged	chr1-15	NW_011796896.1	559741	560519	Complete	203.4	124
2873at7399	GTR+I+G4	GTR+I	5.02332	converged	chr1-15	NW_011795357.1	1068038	1076077	Complete	1668.2	836
28741at7399	GTR+I	GTR+I	4.27114	converged	chr1-15	NW_011804688.1	2454834	2455970	Complete	257.4	127
28744at7399	HKY+I	GTR+I	14.0816	converged	chr1-15	NW_011797696.1	62499	70388	Complete	250.1	164
28748at7399	GTR+I	GTR+I	3.73178	converged	chr1-15	NW_011795413.1	361695	362926	Complete	242.5	140
2874at7399	GTR+I	F81+I+G4	43.414	converged	chr1-15	NW_011804688.1	2744099	2753610	Complete	1646.7	755
28753at7399	HKY+I+G4	GTR+I	1.10787	converged	chr1-15	NW_011797077.1	1680092	1680882	Complete	210.1	157
28765at7399	HKY+I+G4	HKY+I	2.01749	converged	chr1-15	NW_011801990.1	39795	41161	Complete	195.3	91
2876at7399	HKY+I	GTR+G4	21.7988	failed	chr1-15	NW_011796848.1	178425	199978	Fragmented	1207.4	666
28774at7399	GTR+I	GTR+I	9.62682	converged	chr1-15	NW_011797219.1	314529	315449	Complete	204.7	118
28781at7399	HKY+I+G4	HKY+I	2.76676	converged	chr16nr	NW_011794844.1	742134	743335	Complete	244.1	122
28805at7399	HKY+G4	GTR+I	20.1224	converged	chr1-15	NW_011800408.1	596978	602838	Complete	137.4	85
28806at7399	GTR+I+G4	GTR+I	3.46647	converged	chr1-15	NW_011803501.1	2433552	2434272	Complete	213.6	112
28820at7399	GTR+I	GTR+G4	17.7172	converged	chr1-15	NW_011800360.1A	2115086	2121003	Complete	158.3	138
28840at7399	GTR+I+G4	GTR+I	7.23324	converged	chr1-15	NW_011795276.1	3718461	3719595	Complete	195.5	108
28843at7399	GTR+I	HKY+I	0.825073	converged	chr1-15	NW_011800888.1	755946	756785	Complete	225.1	120
28847at7399	GTR+I	HKY+I	2.05831	converged	chr1-15	NW_011798289.1	292	1187	Complete	356.2	190
28850at7399	GTR+I	HKY+I	2.18367	converged	chr1-15	NW_011797929.1	929363	930447	Complete	207.3	96
28856at7399	HKY+I+G4	HKY+I	4.14577	converged	chr1-15	NW_011798501.1	1192	3105	Complete	196.9	126
2885at7399	GTR+I+G4	F81+I+G4	46.4373	converged	chr1-15	NW_011800943.1	120035	126507	Complete	1437.5	723
28865at7399	HKY+I	HKY+I	2.61516	converged	chr1-15	NW_011797380.1	4033	5806	Complete	223.3	118
2886at7399	HKY+I+G4	GTR+G4	7.81924	converged	chr1-15	NW_011796624.1	11621	20215	Complete	1682.3	1011
28881at7399	GTR+I+G4	GTR+I	2.5277	converged	chr1-15	NW_011797037.1	49532	53725	Complete	176.7	162
28892at7399	F81	GTR+G4	4.72012	converged	chr1-15	NW_011797448.1	1681472	1683882	Complete	191	99
28898at7399	HKY+I+G4	GTR+I	4.1895	converged	chr1-15	NW_011794913.1	618	2942	Complete	255.9	128
2890at7399	GTR+I+G4	HKY+I	5.12245	converged	chr1-15	NW_011794869.1	1002311	1007246	Complete	837.8	595
28916at7399	GTR+I+G4	GTR+I	0.110787	converged	chr1-15	NW_011798821.1	216994	217338	Complete	164.9	96
28918at7399	HKY+G4	GTR+I	2.03499	converged	chr1-15	NW_011798377.1	102288	102919	Complete	244.6	116
2891at7399	GTR+G4	GTR+G4	8.49271	converged	chr1-15	NW_011796951.1	1120129	1128543	Complete	1293.6	870
28923at7399	GTR+I+G4	HKY+I	4.48688	converged	chr1-15	NW_011804688.1	3086484	3088963	Complete	256.9	121
2892at7399	GTR+I+G4	GTR+I	21.5394	converged	chr1-15	NW_011796951.1	4527342	4540554	Complete	826.8	648
28932at7399	HKY+I	GTR+G4	10.7522	converged	chr1-15	NW_011798256.1	2091533	2092676	Complete	192.6	126
28937at7399	GTR+I+G4	GTR+I	2.53353	failed	chr1-15	NW_011796951.1	4412998	4414023	Complete	169.6	150
2893at7399	GTR+I+G4	HKY+I	6.60641	converged	chr1-15	NW_011796384.1	1132137	1137086	Complete	1584.4	975
28940at7399	GTR+I+G4	GTR+G4	1.67638	converged	chr1-15	NW_011804608.1	8680	9668	Complete	314.3	194
28943at7399	GTR+I	GTR+I	3.66764	converged	chr1-15	NW_011796316.1	300558	301443	Complete	215.7	101
28949at7399	GTR+I	GTR+I	21.0292	converged	chr1-15	NW_011796313.1	96654	103752	Complete	100.4	76
2895at7399	GTR+I+G4	GTR+I+G4	42.2974	failed	chr1-15	NW_011800880.1	343470	357337	Complete	1462.4	982
28960at7399	GTR+I	GTR+I	4.72303	converged	chr1-15	NW_011799840.1	1179578	1181539	Complete	194.3	136
28982at7399	GTR+I+G4	GTR+I	1	failed	chr1-15	NW_011833074.1	161	1346	Complete	178	113
28985at7399	GTR+I	GTR+I	2.41983	converged	chr1-15	NW_011803529.1	26298	26726	Complete	204.5	119
28990at7399	GTR+I+G4	GTR+I	1.56268	failed	chr1-15	NW_011797754.1	4394	4837	Complete	219.2	102
28994at7399	GTR+I	GTR+G4	1.98542	converged	chr1-15	NW_011796365.1	3063	3553	Fragmented	63.7	40
28997at7399	GTR+I	GTR+G4	6.57726	converged	chr1-15	NW_011802221.1	1725082	1726453	Complete	256.1	147
2900at7399	GTR+I+G4	HKY+I	1.74052	converged	chr1-15	NW_011800054.1	292481	300320	Complete	1365.8	678
29010at7399	F81+I	GTR+I	12.7726	converged	chr1-15	NW_011796351.1	73146	84983	Complete	161.1	116
29018at7399	GTR+I+G4	GTR+I	2.18076	converged	chr1-15	NW_011799438.1	699351	699683	Complete	175.7	92
29033at7399	HKY+I	GTR+I	2.60641	converged	chr1-15	NW_011804676.1	214863	216081	Complete	229.9	122
29073at7399	GTR+I	F81+I	0.521866	failed	chr1-15	NW_011794360.1	1267648	1268630	Complete	194.4	97
29077at7399	GTR+I	GTR+I	1.90087	converged	chr1-15	NW_011803806.1	11388	13475	Complete	204.5	99
29079at7399	F81+I+G4	GTR+I	1.21574	failed	chr1-15	NW_011796951.1	5134220	5134985	Complete	191.7	103
29081at7399	HKY+I	GTR+I	0.696793	converged	chr1-15	NW_011797846.1	10062	11094	Complete	212.2	105
29087at7399	GTR+I+G4	GTR+I	5.44023	converged	chr1-15	NW_011800496.1	1219029	1220275	Complete	181	110
2908at7399	HKY+I+G4	GTR+I	31.0233	converged	chr1-15	NW_011799271.1	1324948	1340952	Complete	1068.4	843
29094at7399	GTR+G4	GTR+I	6.61516	converged	chr1-15	NW_011795276.1	3211332	3212606	Complete	195.7	143
29095at7399	GTR+I+G4	GTR+I	11.2799	converged	chr1-15	NW_011798146.1	115030	118516	Complete	257.5	153
290at7399	GTR+G4	HKY+I	50.5889	converged	chr1-15	NW_011801473.1	44351	106235	Complete	3567.8	1969
29110at7399	HKY+I	HKY+I	1.36735	converged	chr1-15	NW_011800496.1	1535468	1536844	Complete	215.5	96
29112at7399	F81+I	HKY+I	2.30612	converged	chr1-15	NW_011795378.1	610496	612141	Complete	151.8	81
29134at7399	GTR+I	GTR+I	1.95627	converged	chr1-15	NW_011795876.1	128751	136568	Complete	209.5	100
29151at7399	GTR+I	GTR+I	3.37318	converged	chr1-15	NW_011799438.1	642323	643891	Complete	334.9	202
29159at7399	GTR+I	HKY+I	4.71429	converged	chr1-15	NW_011799308.1	153416	155546	Complete	182.1	81
2916at7399	HKY+I+G4	GTR+I	3.09038	converged	chr1-15	NW_011794959.1A	369151	372831	Complete	1261.8	765
29175at7399	HKY+I	GTR+I	4.30904	converged	chr1-15	NW_011798140.1	23000	25456	Complete	236.8	227
29186at7399	GTR+I	GTR+I	2.17493	converged	chr16nr	NW_011800721.1	468104	472210	Complete	206	92
29194at7399	GTR+I+G4	GTR+I	1.3207	converged	chr1-15	NW_011803501.1	1440148	1441175	Complete	181.8	100
29212at7399	HKY+I+G4	GTR+I	1.76676	converged	chr1-15	NW_011798256.1	2400866	2402374	Complete	237	159
29217at7399	GTR+I+G4	GTR+I	0.603499	converged	chr1-15	NW_011800888.1	648041	648638	Complete	191.1	101
29218at7399	HKY+I	GTR+I	0.769679	converged	chr1-15	NW_011804671.1	123265	123899	Complete	149.7	93
29219at7399	HKY+I+G4	GTR+I	0.763848	converged	chr1-15	NW_011804691.1	6009	9499	Complete	211.6	102
29227at7399	GTR+I+G4	GTR+I	1.50437	converged	chr1-15	NW_011803501.1	2054688	2055116	Complete	210.4	110
2922at7399	HKY+I+G4	GTR+I	32.9329	converged	chr1-15	NW_011800360.1A	1702350	1715242	Complete	1029.7	667
29232at7399	GTR+I+G4	GTR+G4	1.4898	converged	chr1-15	NW_011799557.1	418	2851	Complete	323.2	204
29233at7399	HKY+I+G4	GTR+I	2.69971	converged	chr1-15	NW_011804688.1	2972630	2973910	Complete	279.6	126
29249at7399	GTR+I	GTR+I	2.68805	converged	chr1-15	NW_011797929.1	1734382	1735751	Complete	260	194
2927at7399	F81+I	GTR+I	27.4694	converged	chr1-15	NW_011796848.1	2609888	2616073	Complete	1828.9	830
29290at7399	GTR+I+G4	GTR+I	2.85131	converged	chr1-15	NW_011800496.1	1518444	1519469	Complete	240.4	104
29292at7399	GTR+I	GTR+G4	6.62391	converged	chr1-15	NW_011803501.1	571377	579847	Complete	163.2	106
29293at7399	HKY+I	HKY+I	1.92128	converged	chr1-15	NW_011795176.1	81535	82829	Complete	257.5	122
29294at7399	GTR+I	HKY+I	2.76385	converged	chr1-15	NW_011799584.1	180926	182645	Complete	246.7	108
292at7399	GTR+I+G4	GTR+I	10.723	converged	chr1-15	NW_011798105.1	270544	294286	Complete	2131.9	1468
29303at7399	GTR+G4	GTR+I	5.62391	converged	chr1-15	NW_011797325.1	211058	212586	Complete	177.5	106
29304at7399	HKY+I+G4	GTR+I	0.737609	converged	chr1-15	NW_011796384.1	3891	4612	Complete	192.3	80
29306at7399	HKY+I	GTR+I	4.43732	converged	chr1-15	NW_011794962.1	462532	464381	Complete	120.7	68
29309at7399	GTR+I	GTR+I	9.62682	converged	chr1-15	NW_011804330.1	48436	64410	Complete	166.5	88
29315at7399	GTR+I+G4	GTR+I	3.49271	converged	chr1-15	NW_011800888.1	113542	114103	Complete	196.5	103
29321at7399	GTR+I+G4	GTR	0.618076	converged	chr1-15	NW_011796951.1	5292269	5292685	Complete	129.2	108
2932at7399	GTR+I+G4	GTR+G4	2.27114	converged	chr1-15	NW_011795378.1	1253684	1258894	Complete	1493.5	949
29335at7399	GTR+I+G4	HKY+G4	2.52187	converged	chr1-15	NW_011796951.1	5041501	5042681	Complete	264.2	171
29365at7399	GTR+I	GTR+I	4.17201	converged	chr1-15	NW_011796313.1	63935	65849	Complete	279	147
29380at7399	F81+I+G4	GTR+I	4.82216	converged	chr1-15	NW_011801277.1	114045	115942	Complete	158	88
29385at7399	HKY+I+G4	GTR+I	0.970845	converged	chr1-15	NW_011801260.1	12317	13050	Complete	204.1	105
29395at7399	F81	GTR+I	3.2449	converged	chr1-15	NW_011794809.1	429259	431569	Complete	118.1	74
29396at7399	F81+I+G4	GTR+I	1.33819	converged	chr1-15	NW_011803501.1	3016274	3018070	Complete	189.7	139
29397at7399	GTR+G4	HKY+I	17.2245	converged	chr1-15	NW_011800891.1	799644	802809	Complete	181.5	158
29406at7399	GTR+I+G4	GTR+I	2.77551	converged	chr1-15	NW_011796875.1	2182	2918	Complete	144	94
2940at7399	GTR+I+G4	HKY+I	5.92128	converged	chr1-15	NW_011796896.1	31952	37065	Complete	1601.6	755
29414at7399	HKY+I	HKY+I	1.8309	converged	chr1-15	NW_011796746.1	303856	304759	Complete	204.9	120
2941at7399	GTR+I	GTR+I	4.61808	converged	chr1-15	NW_011803501.1	3057831	3061043	Complete	1642.3	897
29435at7399	GTR+G4	F81+I+G4	23.2187	converged	chr1-15	NW_011794668.1	368597	383387	Complete	155	81
29439at7399	F81+I+G4	GTR+I	8.84257	converged	chr1-15	NW_011797481.1	1347530	1347919	Complete	161.4	82
2943at7399	HKY+I+G4	HKY+I	11.1866	converged	chr1-15	NW_011797325.1	322651	325761	Complete	1653.7	872
29480at7399	GTR+I+G4	GTR+I	1.5277	converged	chr1-15	NW_011804528.1	138738	139805	Complete	210.7	114
2948at7399	GTR+I+G4	HKY+I	6.29446	converged	chr1-15	NW_011794182.1	1	5195	Complete	1397.8	619
29491at7399	GTR+I	GTR+I	3.2449	converged	chr1-15	NW_011795876.1	360741	361995	Complete	192	90
2949at7399	GTR+G4	HKY+I	74.4869	failed	chr1-15	NW_011796067.1	191271	271874	Complete	1157.1	746
29517at7399	GTR+I	GTR+I	2.20991	converged	chr1-15	NW_011796898.1	518	2044	Complete	318.5	187
29529at7399	GTR+I	GTR+I	0.189504	converged	chr1-15	NW_011795996.1	4533	6682	Complete	167.9	78
29551at7399	GTR+I	GTR+G4	47.3557	failed	chr1-15	NW_011799584.1	12825	17023	Complete	223	102
29553at7399	GTR+I+G4	GTR+G4	18.7085	converged	chr1-15	NW_011799584.1	365843	366787	Complete	217.9	140
29555at7399	GTR+I	GTR+I	1.64431	converged	chr1-15	NW_011794825.1	236	1534	Complete	218.3	142
29579at7399	F81+I+G4	GTR+I	20.5015	converged	chr1-15	NW_011800888.1	366425	373645	Complete	120.9	81
2957at7399	HKY+I	GTR+I	7.18659	converged	chr1-15	NW_011798789.1	15140	22988	Complete	1179.1	1005
29583at7399	HKY+I+G4	HKY+I	5.87172	converged	chr1-15	NW_011798938.1	110767	112393	Complete	135	191
29585at7399	GTR+G4	GTR+I	4.39942	failed	chr1-15	NW_011800667.1B	108704	109573	Complete	282.9	229
29587at7399	HKY+I+G4	GTR+I	0.402332	converged	chr1-15	NW_011794913.1	66517	67208	Complete	216.5	102
29595at7399	HKY+I+G4	GTR+I	3.48688	converged	chr1-15	NW_011795115.1	49087	50503	Complete	221	116
29599at7399	HKY+I	GTR+I	6.92128	converged	chr1-15	NW_011801990.1	41649	44251	Complete	193.6	117
29604at7399	HKY+I	GTR+G4	8.43732	converged	chr1-15	NW_011799498.1	155456	165284	Complete	244.3	200
29623at7399	F81+I+G4	GTR+I	2.30321	converged	chr1-15	NW_011794496.1	30819	31524	Complete	153	129
29635at7399	F81+I+G4	HKY+I	3.82216	converged	chr1-15	NW_011801990.1	1063279	1064533	Complete	130.4	77
29639at7399	GTR+I	GTR+I	0.61516	converged	chr1-15	NW_011801260.1	13462	14342	Complete	168.9	105
29640at7399	GTR+I+G4	GTR+I	2.98834	converged	chr1-15	NW_011803501.1	142345	142731	Complete	199.6	109
29643at7399	GTR+I+G4	HKY+I	1.6414	converged	chr1-15	NW_011797219.1	856590	857441	Complete	187.2	108
29644at7399	GTR+I	GTR+I	1.54519	converged	chr1-15	NW_011805929.1	598	1231	Complete	164.8	107
29651at7399	GTR+I+G4	GTR+I	2.45773	converged	chr1-15	NW_011800943.1	252140	253015	Complete	195	126
29717at7399	HKY+I	GTR+I	10.7493	converged	chr1-15	NW_011800360.1A	3944451	3947711	Complete	132.7	81
29721at7399	GTR+I	na	0.798834	converged	chr1-15	NW_011800859.1	4810	5941	Complete	133.2	73
29722at7399	GTR+I	GTR+I	9.24198	converged	chr1-15	NW_011802221.1	1684934	1685660	Complete	198.4	122
29725at7399	GTR+I+G4	GTR+I	2.63557	converged	chr16nr	NW_011796111.1	344308	345510	Complete	212.2	125
29727at7399	GTR+G4	GTR+I	90.5015	converged	chr1-15	NW_011797077.1	864158	865323	Complete	213.9	134
29747at7399	GTR+I	HKY+I	6.05831	converged	chr1-15	NW_011800985.1	345	7531	Complete	277.7	129
29748at7399	HKY+I	GTR+I	0.693878	converged	chr1-15	NW_011795550.1	24171	24968	Complete	219.6	125
29749at7399	F81	GTR+I	1.28863	converged	chr1-15	NW_011799016.1	83615	85289	Complete	196	120
2975at7399	HKY+I	HKY+I	7.09621	converged	chr1-15	NW_011795660.1	171274	178658	Complete	1491.7	775
29767at7399	GTR+I+G4	GTR+I	2.9621	converged	chr1-15	NW_011795116.1	661813	663528	Complete	124.6	87
2976at7399	HKY+I	GTR+I	34.6035	converged	chr1-15	NW_011804464.1	1278719	1324845	Complete	1526	901
29776at7399	HKY+I+G4	GTR+I	1.48105	converged	chr1-15	NW_011799348.1	311907	312471	Complete	138.9	96
29782at7399	HKY+I	GTR+I	2.12828	converged	chr1-15	NW_011800284.1	292825	294943	Complete	169.1	87
29786at7399	F81+I+G4	GTR+I	8.7172	converged	chr1-15	NW_011795580.1	305831	315394	Complete	97.3	48
2978at7399	GTR+G4	HKY+I	5.32362	converged	chr1-15	NW_011794542.1	1	2368	Fragmented	480.6	397
297at7399	GTR+I+G4	GTR+I	15.5277	converged	chr1-15	NW_011800888.1	729046	740095	Complete	4078.6	2047
2980at7399	GTR+I	GTR+G4	1.74636	converged	chr1-15	NW_011801098.1	117832	124450	Complete	1173.3	876
29817at7399	GTR+I	HKY+I	22.5831	converged	chr1-15	NW_011800888.1	563106	576310	Complete	500.3	514
29820at7399	HKY+I+G4	GTR+G4	1.5102	converged	chr1-15	NW_011795663.1	342128	342613	Complete	120.3	69
29831at7399	GTR+I+G4	GTR+I	3.793	converged	chr16r	NW_011794933.1B	2976110	2976758	Complete	189.6	132
2983at7399	GTR+I+G4	GTR+I	12.723	converged	chr1-15	NW_011800667.1A	257473	263524	Complete	1452.1	919
29845at7399	GTR+I+G4	HKY+I	0.22449	converged	chr1-15	NW_011855366.1	639	1658	Fragmented	72.4	32
29849at7399	HKY+I+G4	GTR+I	0.71137	converged	chr1-15	NW_011802135.1	161050	161950	Complete	190.2	108
29853at7399	F81+I+G4	HKY+I	4.69388	converged	chr1-15	NW_011799438.1	246828	247345	Complete	152.6	83
29858at7399	GTR+I+G4	GTR+I	4.31195	converged	chr1-15	NW_011796316.1	521427	522809	Complete	132.8	121
29862at7399	GTR+I+G4	GTR+I	2.95044	converged	chr1-15	NW_011795660.1	135774	137091	Complete	158.1	117
29875at7399	GTR+I	GTR+I	3.4898	failed	chr1-15	NW_011798762.1	40118	40612	Complete	141.2	130
2987at7399	GTR+I+G4	HKY+I	3.00292	converged	chr1-15	NW_011796968.1	352580	357619	Complete	1914.1	967
2988at7399	GTR+I+G4	HKY+G4	1.34402	failed	chr1-15	NW_011796848.1	1890073	1893923	Complete	1566.4	843
29906at7399	GTR+G4	F81+I+G4	10.7143	converged	chr1-15	NW_011795876.1	979750	981939	Complete	198.8	119
29923at7399	GTR+I+G4	HKY+I	1.93294	converged	chr1-15	NW_011799150.1	161942	163258	Complete	112.8	123
29925at7399	GTR+I+G4	GTR+I	16.0175	converged	chr1-15	NW_011796896.1	549356	556212	Complete	515.9	464
29930at7399	F81+I+G4	HKY+I	5.90087	converged	chr1-15	NW_011795944.1	82968	84206	Complete	185.8	78
29934at7399	HKY+I	HKY+I	3.90379	converged	chr1-15	NW_011794360.1	1491673	1493365	Complete	195.1	111
29941at7399	GTR+I+G4	GTR+G4	6.32362	converged	chr1-15	NW_011797112.1	162122	165558	Complete	150.6	106
29945at7399	HKY+I+G4	GTR+I	1.44023	converged	chr1-15	NW_011805613.1	494	1651	Complete	198.3	135
29951at7399	GTR+I	GTR+I	2.23907	converged	chr1-15	NW_011795687.1	78561	80897	Complete	158.1	76
2995at7399	HKY+I	GTR+G4	45.4927	failed	chr1-15	NW_011796018.1	535713	566733	Complete	1420.3	893
29960at7399	GTR+I+G4	HKY	0.620991	failed	chr1-15	NW_011804162.1	95355	96450	Complete	225.6	153
29963at7399	GTR+I+G4	GTR+I	2.76676	converged	chr1-15	NW_011795413.1	75209	76774	Complete	185.4	141
2996at7399	HKY+I	GTR+I	79.5073	converged	chr1-15	NW_011799840.1	1889614	1928872	Complete	1406.7	930
29989at7399	GTR+I+G4	GTR+I	0.845481	converged	chr1-15	NW_011800360.1A	3906733	3907185	Complete	142.9	71
29994at7399	GTR+I	HKY+I	1.87755	converged	chr1-15	NW_011796699.1	230295	231218	Complete	202.8	105
29998at7399	HKY+I	GTR+G4	9.5481	failed	chr1-15	NW_011798105.1	3356344	3356742	Complete	151.3	99
29999at7399	HKY+I	GTR+I	1.20408	converged	chr1-15	NW_011799056.1	180894	181916	Complete	168.1	98
2at7399	GTR+I+G4	GTR+I	74.309	converged	chr1-15	NW_011794464.1	103748	182892	Complete	12654.7	6913
30016at7399	GTR+I+G4	GTR+I	1.89504	converged	chr1-15	NW_011799436.1	132235	132762	Complete	233.1	154
30023at7399	GTR+I+G4	GTR+I	0.857143	converged	chr1-15	NW_011795215.1	5667	12074	Complete	150.2	169
30028at7399	GTR+G4	GTR+I	0.233236	failed	chr1-15	NW_011799925.1	1135	2339	Complete	152.5	108
30029at7399	F81+I+G4	GTR+I	0.405248	converged	chr1-15	NW_011800360.1A	4283927	4285273	Complete	229.1	192
30037at7399	GTR+I+G4	GTR+I	5.28863	converged	chr1-15	NW_011801043.1	382001	384592	Complete	98.7	42
30039at7399	GTR+G4	HKY+I	2.63848	converged	chr1-15	NW_011795378.1	1332006	1333418	Complete	168.8	74
30041at7399	GTR+I	GTR+I	1.63848	converged	chr16r	NW_011794933.1B	3154788	3155424	Complete	191	81
30043at7399	HKY+I+G4	GTR+I	2.14577	converged	chr1-15	NW_011800054.1	816406	817207	Complete	190.3	109
30045at7399	GTR+I	HKY+I	0.553936	converged	chr1-15	NW_011800642.1	19646	26201	Complete	137.1	83
30051at7399	F81+I+G4	GTR+I	4.71429	converged	chr1-15	NW_011795378.1	196299	197272	Complete	185.6	85
30053at7399	GTR+I	GTR+I	2.38192	converged	chr1-15	NW_011798663.1	599946	602717	Complete	167.5	83
30058at7399	GTR+I+G4	HKY+I	3.78134	converged	chr1-15	NW_011799348.1	259856	260592	Complete	151.3	116
30059at7399	HKY+I	na	0.122449	converged	chr1-15	NW_011799943.1	461052	461564	Complete	82.8	137
3005at7399	GTR+I	HKY+G4	2.58309	converged	chr1-15	NW_011796968.1	362919	371246	Fragmented	969.1	511
30063at7399	GTR+I+G4	HKY	0.594752	converged	chr1-15	NW_011799706.1	3658	4395	Complete	161.5	70
30067at7399	GTR+I	GTR+I	0.851312	converged	chr1-15	NW_011801488.1	9398	9853	Complete	114	74
30075at7399	GTR+I+G4	HKY+I	18.6152	converged	chr1-15	NW_011795413.1	40148	50812	Complete	325.3	181
30088at7399	GTR+I	GTR+I	12.4198	converged	chr1-15	NW_011803501.1	149170	151740	Complete	153.2	86
30091at7399	F81+I+G4	GTR+I	1.22157	converged	chr1-15	NW_011795504.1	9264	10361	Complete	194.8	104
30095at7399	GTR+I+G4	GTR+I	1.25948	converged	chr1-15	NW_011801858.1	5147	6323	Complete	221.7	151
3010at7399	GTR+I+G4	GTR+I+G4	22.2507	converged	chr1-15	NW_011799584.1	1095479	1103475	Complete	1756.7	1006
30117at7399	HKY+I	HKY+G4	9.46647	converged	chr1-15	NW_011798256.1	1170632	1177492	Complete	113.9	69
30130at7399	HKY+I+G4	HKY	0.895044	converged	chr1-15	NW_011801485.1	64076	65341	Complete	277.1	152
30131at7399	GTR+I+G4	GTR+I	3.11953	converged	chr16nr	NW_011799419.1	869126	869762	Complete	211.5	122
30134at7399	GTR+G4	GTR+I	2.793	converged	chr1-15	NW_011804688.1	328507	329558	Complete	204.9	92
30146at7399	F81+I+G4	HKY+I	7.8863	converged	chr1-15	NW_011801043.1	1225893	1231326	Complete	173.1	108
30151at7399	GTR+I+G4	GTR+I	0.51895	converged	chr1-15	NW_011795580.1	1595932	1596694	Complete	157.2	94
30154at7399	GTR+G4	GTR+I	5.37609	converged	chr16nr	NW_011794844.1	913334	913753	Complete	207.4	108
30161at7399	GTR+I	GTR+I	1.30612	converged	chr1-15	NW_011803501.1	1126954	1128680	Complete	283.8	143
30162at7399	HKY+I+G4	HKY+I	0.390671	converged	chr1-15	NW_011800641.1	40649	41375	Complete	185.4	75
30172at7399	GTR+I+G4	GTR+I	0.314869	converged	chr1-15	NW_011796968.1	349293	349586	Complete	172.9	74
30174at7399	HKY+I+G4	GTR+I	8.5656	converged	chr16r	NW_011794933.1B	2110669	2116958	Complete	201.2	103
30179at7399	F81+I+G4	GTR+I	4.10787	converged	chr1-15	NW_011795003.1	204531	206279	Complete	214.6	112
30182at7399	HKY+I+G4	HKY+I	1.78134	converged	chr1-15	NW_011796813.1	230059	230674	Complete	163.9	101
30196at7399	GTR+I	GTR+I	17.8017	converged	chr1-15	NW_011795475.1	140204	150421	Complete	226.7	136
301at7399	GTR+I+G4	GTR+I+G4	158.251	failed	chr1-15	NW_011795258.1	669814	736100	Complete	4345.2	2404
30210at7399	HKY	GTR+I	7.73178	converged	chr1-15	NW_011800891.1	1732622	1737154	Complete	179.8	72
30215at7399	GTR+I+G4	GTR+I+G4	0.349854	failed	chr1-15	NW_011795550.1	14833	15292	Complete	165.4	96
30216at7399	F81+I+G4	GTR+I	4.25656	converged	chr1-15	NW_011799941.1	14935	15949	Complete	195	95
30220at7399	GTR+I	GTR+I	0.83965	converged	chr16nr	NW_011795053.1	131708	132109	Complete	183.5	106
30222at7399	HKY+I+G4	GTR+I	0.548105	converged	chr1-15	NW_011801736.1	10325	10582	Complete	194	75
30251at7399	GTR+I	GTR+G4	13.0816	failed	chr1-15	NW_011801030.1	4103	18815	Fragmented	212.6	109
30257at7399	HKY+I	HKY+I	0.367347	converged	chr1-15	NW_011795996.1	118670	119680	Complete	131.9	203
30268at7399	GTR+I	GTR+I	12.4315	converged	chr1-15	NW_011802221.1	1692419	1695045	Complete	208	93
30286at7399	GTR+I	HKY+I	0.842566	converged	chr1-15	NW_011799941.1	330	864	Complete	137.2	72
3028at7399	GTR+I+G4	GTR+I+G4	8.95044	converged	chr1-15	NW_011802221.1	27853	33679	Complete	1768.1	993
302at7399	GTR+I+G4	GTR+I	5.92711	converged	chr1-15	NW_011794360.1	1280895	1288474	Complete	4104.1	2016
30305at7399	GTR+I	GTR+G4	3.8863	converged	chr1-15	NW_011794464.1	261871	262646	Complete	201.4	84
30309at7399	F81+I+G4	GTR+G4	0.915452	converged	chr16r	NW_011794933.1B	1267317	1267985	Complete	181.8	85
30317at7399	F81+I+G4	GTR+I	2.18659	converged	chr1-15	NW_011799873.1	353616	354561	Complete	183.5	89
30322at7399	GTR+I	GTR+G4	5.91837	converged	chr1-15	NW_011796281.1	461106	466901	Complete	160	89
30326at7399	HKY+I	GTR+I	9.91545	converged	chr1-15	NW_011800177.1	14877	22673	Complete	171.7	82
3032at7399	HKY+I+G4	GTR+I	10.2157	converged	chr1-15	NW_011797481.1	1513666	1523182	Complete	976.5	953
30333at7399	F81+I+G4	GTR+I	2.64431	converged	chr1-15	NW_011796951.1	3728016	3730160	Complete	278	142
30335at7399	GTR+I+G4	GTR	0.938776	converged	chr1-15	NW_011801043.1	1114985	1122928	Complete	339.6	281
3034at7399	GTR+I	GTR+G4	15.8455	converged	chr1-15	NW_011796064.1	85336	103677	Complete	1735	1057
30351at7399	HKY	GTR+I	4.73178	converged	chr1-15	NW_011798854.1	15693	17859	Complete	185.9	78
30356at7399	GTR+I+G4	GTR+I	2.44023	converged	chr1-15	NW_011799271.1	1945317	1945835	Complete	168	81
30361at7399	HKY+I+G4	GTR+I	1.18659	converged	chr1-15	NW_011801984.1	983722	984632	Complete	150.1	93
30370at7399	GTR+I	GTR+I	7.95918	converged	chr1-15	NW_011797128.1	735061	738117	Complete	280.4	159
30373at7399	F81+I+G4	HKY+I	0.61516	converged	chr1-15	NW_011801068.1	31519	34987	Complete	271.3	175
30385at7399	GTR+G4	HKY+I	2.01749	converged	chr16r	NW_011803760.1	280326	282051	Complete	157.5	67
30393at7399	GTR+I+G4	GTR+I	5.01166	converged	chr1-15	NW_011794959.1A	271652	272742	Complete	113.8	65
30394at7399	HKY+I+G4	HKY+I	1.83965	converged	chr1-15	NW_011796365.1	1800	2903	Complete	170.8	86
30396at7399	F81	GTR+G4	4.47813	converged	chr1-15	NW_011799584.1	1278697	1279595	Complete	119.9	81
30412at7399	F81+I	GTR+I	5.44898	converged	chr1-15	NW_011794959.1A	895499	897246	Complete	176	75
30415at7399	GTR+I+G4	HKY	0.658892	converged	chr1-15	NW_011794668.1	1570372	1570948	Complete	122	90
30418at7399	HKY+I+G4	HKY+I	4.41691	converged	chr1-15	NW_011804688.1	716109	717522	Complete	154.4	88
3041at7399	GTR+I	GTR+I	28.6851	converged	chr1-15	NW_011796140.1	133315	164300	Complete	1516.3	752
30431at7399	F81+I	GTR+G4	7.14869	converged	chr1-15	NW_011803208.1	20686	34729	Complete	191	156
30437at7399	HKY+I	GTR+I	7.68513	converged	chr1-15	NW_011800941.1	523259	526748	Complete	350.2	250
3043at7399	GTR+I+G4	F81+I+G4	20.8746	converged	chr1-15	NW_011804688.1	1424322	1438765	Complete	1031.4	734
30449at7399	GTR+I	GTR+I	3.58309	converged	chr1-15	NW_011800496.1	2236481	2237808	Complete	183.4	103
30450at7399	HKY+I	GTR+I	2.08455	converged	chr1-15	NW_011796951.1	1283572	1283934	Complete	166.9	102
30455at7399	GTR+I+G4	GTR+I	2.02915	converged	chr1-15	NW_011798821.1	111	2535	Complete	162.3	98
30457at7399	F81+I+G4	GTR+I	4.78717	converged	chr1-15	NW_011798256.1	1042431	1044157	Complete	163.6	114
30458at7399	GTR+I	GTR+I	2.34985	converged	chr1-15	NW_011800985.1	42303	42764	Complete	158.7	122
30463at7399	F81+I+G4	GTR+I	12.3032	converged	chr1-15	NW_011800493.1	219107	222496	Complete	224	180
3047at7399	GTR+I+G4	GTR+G4	9.57726	failed	chr1-15	NW_011799271.1	1671925	1676895	Complete	1712.6	816
30482at7399	HKY+I	GTR+I	3.83673	converged	chr1-15	NW_011795660.1	323174	324036	Complete	226.4	127
30493at7399	HKY+G4	GTR+I	3.30904	converged	chr1-15	NW_011795148.1	327564	328038	Complete	179.7	101
3051at7399	HKY+I+G4	GTR+I	9.10204	converged	chr1-15	NW_011799348.1	304685	310114	Complete	1763.3	1197
3053at7399	HKY+I	GTR+G4	18.2332	converged	chr1-15	NW_011794668.1	1484855	1496240	Complete	1523.4	677
30554at7399	HKY+I+G4	GTR+I	1.76676	converged	chr16r	NW_011794933.1B	3806228	3807111	Complete	178	76
30556at7399	GTR+G4	GTR+G4	6.66181	converged	chr1-15	NW_011800496.1	1292790	1294181	Complete	162.6	84
30583at7399	GTR+I	GTR+I	3.72012	converged	chr1-15	NW_011797325.1	273009	273593	Complete	186.4	89
30605at7399	GTR+I	GTR+G4	2.06122	converged	chr1-15	NW_011797219.1	1753838	1754722	Complete	143.2	74
30607at7399	GTR+I	GTR+I	5.45773	failed	chr1-15	NW_011795357.1	76445	77292	Complete	161.2	75
30610at7399	GTR+I	GTR+I	4.76385	failed	chr1-15	NW_011796316.1	201491	202398	Complete	161.5	91
30626at7399	GTR+I	GTR+I	1.16618	converged	chr1-15	NW_011800877.1	967634	967909	Complete	148.8	72
30646at7399	GTR+I	GTR+I	7.99708	converged	chr1-15	NW_011797192.1	177467	182351	Complete	169.1	96
3065at7399	GTR+I+G4	GTR+G4	5.56268	converged	chr1-15	NW_011795378.1	1286093	1291497	Complete	1358.8	766
30672at7399	HKY+I	GTR+I	1.31487	converged	chr1-15	NW_011799865.1	146763	148017	Complete	254.1	147
30678at7399	GTR+I+G4	GTR+G4	4.41983	converged	chr1-15	NW_011797929.1	442185	447325	Complete	204.1	239
30688at7399	GTR+I	GTR+I	2.8484	converged	chr1-15	NW_011796384.1	2313689	2315023	Complete	155.4	129
30698at7399	GTR+I+G4	GTR+I	1.80758	converged	chr1-15	NW_011794668.1	1571074	1571340	Complete	177.2	77
30699at7399	GTR+I+G4	HKY+I	59.8134	converged	chr1-15	NW_011800927.1	568062	585933	Complete	98.9	65
306at7399	GTR+I	GTR+G4	18.5569	converged	chr1-15	NW_011804464.1	816404	839996	Complete	2782.4	1887
3070at7399	GTR+I+G4	HKY+I	6.78134	converged	chr1-15	NW_011794622.1	439550	444907	Complete	1235.3	789
30716at7399	HKY+I+G4	GTR+I	5.79592	converged	chr1-15	NW_011796316.1	454544	456909	Complete	139.9	82
3071at7399	GTR+I+G4	HKY+G4	3.93294	converged	chr1-15	NW_011800054.1	754818	758015	Complete	961.7	781
30722at7399	GTR+G4	GTR+I	30.4227	converged	chr16nr	NW_011795727.1	175283	180612	Complete	111.1	95
30727at7399	GTR+I+G4	GTR+I	3.67347	converged	chr1-15	NW_011796281.1	14998	15834	Complete	277	248
30747at7399	GTR+I	HKY+I	1.65598	converged	chr1-15	NW_011795003.1	226834	227987	Complete	207.9	177
3074at7399	HKY+I	GTR+G4	8.21283	converged	chr1-15	NW_011800891.1	387878	394857	Complete	674.1	454
30776at7399	GTR+I	HKY+I	4.11953	converged	chr1-15	NW_011794468.1	424086	427077	Complete	203.4	121
30778at7399	GTR+I	HKY+I	3.58017	converged	chr1-15	NW_011796951.1	114437	120260	Complete	144.6	61
30788at7399	GTR+I	HKY+I	1.5481	converged	chr1-15	NW_011796951.1	293044	293615	Complete	153.1	72
30802at7399	GTR+I+G4	GTR+I	4.96501	converged	chr16nr	NW_011796111.1	434804	436210	Complete	225.5	182
30803at7399	HKY+I+G4	GTR+G4	1.5102	converged	chr1-15	NW_011795663.1	340635	341816	Complete	261.2	184
30823at7399	HKY+I+G4	GTR+I	0.664723	converged	chr1-15	NW_011799865.1	359413	359988	Complete	124.7	70
30827at7399	GTR+I+G4	GTR+I	1.48688	converged	chr1-15	NW_011798663.1	597048	598472	Complete	155.9	90
30844at7399	GTR+I+G4	HKY+I	1.23324	converged	chr1-15	NW_011804464.1	1207123	1207473	Complete	190.8	97
30850at7399	HKY+I+G4	GTR+I	4.27114	converged	chr16r	NW_011794933.1B	2262941	2263788	Complete	131.9	96
30851at7399	HKY+I	GTR+I	4.94752	converged	chr1-15	NW_011796699.1	172282	172987	Complete	159	98
30854at7399	GTR+I+G4	GTR+G4	1.0379	converged	chr1-15	NW_011794863.1	127542	128032	Complete	182.4	76
30858at7399	GTR+I	GTR+I	3.57726	converged	chr1-15	NW_011798957.1	120829	121274	Complete	180.7	85
3085at7399	HKY+I+G4	HKY+I	9.97668	converged	chr1-15	NW_011799584.1	120105	124685	Complete	1401.6	726
30864at7399	GTR+I	GTR+I	5.14869	converged	chr1-15	NW_011799584.1	130101	130559	Complete	142.3	68
3086at7399	GTR+I+G4	GTR+I	6.6793	converged	chr1-15	NW_011803501.1	2403211	2407121	Complete	1076.1	740
30883at7399	GTR+I+G4	HKY+I	3.88921	converged	chr1-15	NW_011795660.1	208963	209780	Complete	100.1	61
30891at7399	HKY+I+G4	na	2.06122	converged	chr1-15	NW_011796313.1	167708	168775	Complete	140.4	75
30892at7399	GTR+I+G4	GTR+I	0.451895	converged	chr1-15	NW_011794668.1	398395	399065	Complete	134.1	101
30894at7399	GTR+I	GTR+I	1.41983	converged	chr1-15	NW_011796951.1	3702092	3703400	Complete	189.6	123
30898at7399	GTR+I	GTR+I	1.46647	converged	chr1-15	NW_011795104.1	5922	7325	Complete	156.6	130
3089at7399	GTR+I+G4	GTR+I	42.965	converged	chr1-15	NW_011795544.1	299712	312208	Fragmented	872.9	483
3090at7399	GTR+I+G4	HKY+I+G4	5.42857	converged	chr1-15	NW_011798808.1	1	5372	Fragmented	1101.2	672
30916at7399	HKY+I	GTR+I	1.21866	converged	chr1-15	NW_011799348.1	46800	47063	Complete	169.6	76
3091at7399	HKY+I+G4	GTR+I	3.4898	converged	chr1-15	NW_011804688.1	68670	85371	Complete	1076.9	533
30922at7399	HKY+I+G4	HKY+I	1.9621	converged	chr1-15	NW_011803825.1	16157	17702	Complete	188	107
30928at7399	GTR+I+G4	HKY+G4	1.72303	converged	chr1-15	NW_011796746.1	1255288	1256245	Complete	167.9	116
30946at7399	F81+I+G4	GTR+I	3.33236	converged	chr16r	NW_011794933.1B	279030	279773	Complete	157.7	105
30955at7399	F81	GTR+I	27.2974	converged	chr1-15	NW_011798834.1	245525	252842	Complete	148.7	62
30959at7399	GTR+I+G4	GTR+I	0.387755	converged	chr1-15	NW_011800877.1	1046784	1047518	Complete	138.9	70
30963at7399	HKY	HKY+I	2.12536	converged	chr1-15	NW_011794668.1	7325	8868	Complete	178	82
30973at7399	HKY+I	GTR+I	3.34111	converged	chr1-15	NW_011794825.1	274636	275913	Complete	155.4	138
30984at7399	GTR+I	GTR+I	1.19534	converged	chr1-15	NW_011800891.1	84211	84730	Complete	136.2	62
3098at7399	GTR+I+G4	GTR+G4	9.09621	converged	chr1-15	NW_011797929.1	319520	324428	Complete	1632.6	810
30990at7399	GTR+I+G4	GTR+I	0.982507	converged	chr1-15	NW_011801452.1	94983	95586	Complete	153.7	86
31018at7399	GTR+I+G4	GTR+G4	6.77259	converged	chr1-15	NW_011796116.1	1794905	1798603	Complete	224.7	289
31022at7399	GTR+G4	GTR+I	18.828	converged	chr1-15	NW_011804676.1	56881	61361	Complete	93.7	58
31024at7399	HKY+I	GTR+I	1.46647	converged	chr1-15	NW_011800891.1	2250966	2251730	Complete	163.9	80
31035at7399	GTR+I+G4	GTR+I	3.18076	converged	chr1-15	NW_011797037.1	89061	90161	Fragmented	133.2	77
31043at7399	GTR+I	GTR+I	3.63557	converged	chr16nr	NW_011795053.1	462687	463978	Complete	141.3	56
31047at7399	F81+I+G4	GTR+G4	4.58601	converged	chr1-15	NW_011800842.1	9503	16569	Complete	84.4	67
31059at7399	GTR+I+G4	GTR+I	0.632653	converged	chr1-15	NW_011800054.1	412831	413498	Complete	126.4	74
31067at7399	GTR+G4	F81+I+G4	31.9592	converged	chr1-15	NW_011796746.1	568771	577777	Complete	85.9	65
31070at7399	GTR+I+G4	HKY+I	2.31195	converged	chr1-15	NW_011799438.1	317550	317903	Complete	158.3	90
31079at7399	GTR+G4	GTR+I	3.48397	converged	chr1-15	NW_011799943.1	170333	170839	Complete	177.4	113
31083at7399	HKY+I+G4	GTR+I	3.58309	converged	chr1-15	NW_011794959.1A	163355	166251	Complete	298.2	186
310at7399	GTR+I+G4	GTR+I	4.25364	converged	chr1-15	NW_011803656.1	17865	30197	Complete	4348.2	2183
3110at7399	HKY+G4	GTR+I+G4	2.00583	converged	chr1-15	NW_011798256.1	878546	881312	Fragmented	972.4	509
31121at7399	HKY+G4	GTR+I	3.9242	converged	chr1-15	NW_011803501.1	2881750	2882077	Complete	122.1	74
31139at7399	HKY+I	HKY+I	3.36443	failed	chr1-15	NW_011798047.1	1336	1847	Complete	166.6	64
31145at7399	HKY+I+G4	HKY+I	4.84548	converged	chr1-15	NW_011794959.1A	462265	463180	Complete	129.6	65
31156at7399	GTR+I+G4	HKY+I	1.0379	converged	chr1-15	NW_011799873.1	372874	373287	Complete	180.6	107
31184at7399	GTR+I	F81+I+G4	26.3761	converged	chr1-15	NW_011804464.1	1213376	1222996	Complete	129	62
31185at7399	GTR+I+G4	GTR+I	0.542274	converged	chr1-15	NW_011802135.1	175387	176057	Complete	118.7	64
31195at7399	GTR+I+G4	GTR+I	0.71137	failed	chr1-15	NW_011794895.1	1285614	1286274	Complete	183.7	103
311at7399	HKY+I+G4	GTR+I+G4	46.0991	converged	chr1-15	NW_011795276.1	3050475	3067657	Complete	3239.9	1839
31204at7399	HKY+I+G4	GTR+I	2.47522	converged	chr1-15	NW_011804528.1	95227	96737	Complete	114.6	62
31206at7399	GTR+G4	GTR+I	10.5219	converged	chr16r	NW_011803760.1	664433	664705	Complete	155.2	78
31208at7399	GTR+G4	GTR+I	3.43732	converged	chr1-15	NW_011797344.1	15709	23811	Complete	107.4	65
31218at7399	GTR+I	GTR+I	1.34985	converged	chr1-15	NW_011795504.1	1509	2121	Complete	149.6	104
3121at7399	GTR+I+G4	GTR+I	5.69971	converged	chr1-15	NW_011794375.1	115625	122104	Complete	1284.5	740
3122at7399	HKY+I	GTR+I	13.2391	converged	chr1-15	NW_011800934.1	229555	236973	Complete	1344.7	796
31234at7399	GTR+I+G4	GTR+I	1.01458	converged	chr1-15	NW_011796843.1	278890	279510	Complete	185.5	150
3123at7399	HKY+I	GTR+I	2.80466	converged	chr1-15	NW_011795176.1	271196	279508	Fragmented	892	564
31243at7399	HKY+G4	HKY+I	0.332362	converged	chr16r	NW_011796111.1	1436089	1436787	Complete	165.1	89
3124at7399	HKY+G4	HKY+G4	6.22449	converged	chr1-15	NW_011799438.1	693301	722635	Complete	1118.4	554
3127at7399	HKY+I	GTR+G4	8.89796	converged	chr16nr	NW_011797558.1	327688	336054	Complete	1485.3	765
31286at7399	HKY+I+G4	HKY	1.00875	converged	chr1-15	NW_011794360.1	282594	283025	Complete	155.7	92
3128at7399	GTR+I+G4	GTR+I	5.19825	converged	chr1-15	NW_011796705.1	1308775	1313154	Complete	1674.2	781
31298at7399	GTR+I+G4	HKY	0.985423	converged	chr1-15	NW_011806477.1	56	815	Complete	253.7	171
3130at7399	GTR+G4	GTR+G4	47.1166	converged	chr1-15	NW_011795028.1	67819	72611	Complete	1511.5	780
31315at7399	GTR+I	GTR+I	2.34985	converged	chr1-15	NW_011798872.1	441638	442985	Complete	171.9	95
31316at7399	GTR+I+G4	GTR+I	3.25656	converged	chr1-15	NW_011798796.1	118340	119368	Complete	117.5	71
31321at7399	GTR+I+G4	GTR+I	2.22157	converged	chr1-15	NW_011795469.1	201062	202097	Complete	171	66
31327at7399	GTR+I	GTR+I	3.25364	converged	chr1-15	NW_011796705.1	1134824	1137134	Complete	121.2	71
3132at7399	GTR+I+G4	GTR+G4	11.0437	converged	chr1-15	NW_011802221.1	1646181	1652422	Complete	1588	822
3133at7399	GTR+I+G4	GTR+I	6.68805	converged	chr1-15	NW_011796848.1	211689	217483	Complete	1757.4	993
3134at7399	GTR+I	GTR+G4	94.6006	converged	chr1-15	NW_011803908.1	124906	190034	Complete	1573.8	747
31375at7399	GTR+I+G4	HKY+I	3.89796	converged	chr1-15	NW_011804627.1	9675	11160	Complete	107.9	63
31380at7399	GTR+I+G4	HKY+I	0.854227	failed	chr1-15	NW_011798732.1	2626	2990	Complete	97.9	54
31412at7399	HKY+I	GTR+I	3.83673	converged	chr1-15	NW_011798256.1	1631629	1633166	Complete	134.1	72
3144at7399	GTR+I+G4	HKY+I	29.8571	converged	chr1-15	NW_011794668.1	2358882	2377828	Complete	1595.7	733
31456at7399	GTR+G4	GTR+I	3.45481	converged	chr1-15	NW_011796848.1	3903651	3910517	Complete	184.2	91
31483at7399	HKY+I+G4	HKY+I	1.1312	converged	chr1-15	NW_011796604.1	747	1384	Complete	141	63
31526at7399	HKY+I	F81+I+G4	78.2012	converged	chr1-15	NW_011795876.1	999720	1006310	Complete	108.9	56
3152at7399	GTR+I+G4	GTR+I	8.0379	converged	chr1-15	NW_011800667.1A	550934	556865	Complete	1226.2	665
31537at7399	HKY+I	HKY+I	1.89796	converged	chr1-15	NW_011800360.1A	4273060	4273647	Complete	150.5	108
31541at7399	HKY+I+G4	GTR+I	1.14577	converged	chr1-15	NW_011796951.1	3798237	3804196	Complete	95.6	79
31553at7399	GTR+I+G4	GTR+I	11.5481	converged	chr1-15	NW_011798377.1	544117	552125	Complete	278.1	224
31573at7399	GTR+I+G4	HKY+I+G4	1.93003	converged	chr1-15	NW_011802221.1	1660860	1662357	Complete	118.7	65
3157at7399	GTR+I+G4	HKY+I	1.53644	converged	chr1-15	NW_011800975.1	623757	629934	Complete	1546.8	868
3158at7399	HKY+I+G4	HKY+I+G4	12.8601	converged	chr1-15	NW_011797325.1	244844	249793	Complete	1206.2	892
31592at7399	GTR+I	GTR+I	4.59767	converged	chr1-15	NW_011799261.1	1215	7602	Complete	166.2	89
31611at7399	HKY+I+G4	GTR+I	7.39067	converged	chr1-15	NW_011797448.1	1599897	1600427	Complete	132.9	104
31614at7399	HKY+I	GTR+G4	1.38776	converged	chr1-15	NW_011798663.1	791947	796453	Complete	176.1	103
31634at7399	GTR+I	GTR+I	3.51312	converged	chr1-15	NW_011796951.1	4404190	4404396	Complete	147.9	59
3163at7399	GTR+I	GTR+G4	16.519	converged	chr1-15	NW_011795104.1	98330	126790	Complete	1509.1	961
31640at7399	F81+I	GTR+I	2.72886	converged	chr1-15	NW_011804688.1	799955	800554	Complete	140.3	66
31641at7399	F81+I+G4	HKY+I	1.49271	converged	chr1-15	NW_011798377.1	92087	92857	Complete	143.7	76
31666at7399	HKY+I+G4	HKY+I	0.950437	converged	chr1-15	NW_011800493.1	115635	116237	Complete	100.8	58
3166at7399	GTR+I+G4	GTR+I	3.46647	converged	chr1-15	NW_011799840.1	1488384	1491659	Complete	1293.8	690
3167at7399	GTR+I	GTR+I	11.4461	converged	chr1-15	NW_011796908.1	316127	328956	Complete	1645.4	807
31703at7399	HKY+I	GTR+I	1.51312	converged	chr1-15	NW_011796624.1	80192	81189	Complete	142.1	61
3170at7399	GTR+I+G4	GTR+I	9.51895	converged	chr16nr	NW_011796111.1	423050	429968	Complete	1211.6	866
31714at7399	HKY+I	GTR+I	2.95335	converged	chr1-15	NW_011801043.1	623495	624568	Complete	92.4	122
3171at7399	F81	F81	0	converged	chr1-15	NW_011796281.1	357438	378812	Complete	1409.5	745
31749at7399	GTR+G4	HKY+I	14.7697	converged	chr1-15	NW_011795732.1	867244	872555	Complete	127.3	84
3174at7399	GTR+I	GTR+I	64.5044	converged	chr1-15	NW_011799584.1	1156618	1186828	Complete	2103.5	1112
31769at7399	GTR+I	GTR+I	47.6618	converged	chr16nr	NW_011801243.1	795300	795939	Complete	135	62
31770at7399	GTR+I+G4	GTR+I	2.51312	converged	chr1-15	NW_011801052.1	357144	359786	Complete	111.3	55
3177at7399	HKY+I+G4	HKY+G4	1.1516	converged	chr1-15	NW_011799843.1	1305	3313	Fragmented	664.3	370
3179at7399	HKY+I	GTR+G4	4.46939	converged	chr1-15	NW_011795276.1	2429424	2434753	Complete	1559.1	870
317at7399	GTR+I+G4	GTR+I+G4	37.828	converged	chr1-15	NW_011800360.1B	439936	468329	Complete	3976.5	2642
31851at7399	GTR+I+G4	GTR+I	5.53061	converged	chr1-15	NW_011799271.1	1156475	1176181	Complete	538.8	494
3185at7399	GTR+I+G4	GTR+G4	12.5889	converged	chr1-15	NW_011795580.1	1757514	1767301	Complete	1375.2	944
3186at7399	GTR+I	HKY+G4	11.2128	converged	chr1-15	NW_011802947.1	136993	159437	Complete	1293.1	1663
3187at7399	GTR+I+G4	HKY+I	15.1895	converged	chr1-15	NW_011795357.1	599552	605144	Complete	1610.8	741
31889at7399	HKY+I+G4	GTR+I	2.92711	converged	chr1-15	NW_011802221.1	604953	605462	Complete	192.1	128
31931at7399	HKY+I	HKY+I	4.62099	failed	chr1-15	NW_011795276.1	4021197	4031107	Fragmented	72.6	56
31977at7399	HKY+I	GTR+I	1.53061	converged	chr1-15	NW_011800888.1	2147215	2148966	Complete	137	56
31at7399	GTR+I+G4	HKY+I	7.01166	converged	chr1-15	NW_011796951.1	1227522	1243525	Complete	7807.8	4004
32012at7399	HKY+I	GTR+I	0.329446	converged	chr1-15	NW_011797510.1	691846	692895	Complete	129.4	60
32088at7399	GTR+I	GTR+I	2.06414	converged	chr1-15	NW_011797448.1	143130	144150	Complete	133.9	67
3212at7399	GTR+I+G4	GTR+I+G4	4.25364	converged	chr1-15	NW_011794622.1	691	5282	Complete	1143.3	631
32167at7399	GTR+G4	GTR+I	0.413994	converged	chr1-15	NW_011795413.1	80377	80991	Complete	107.9	104
3216at7399	GTR+I+G4	HKY+I	7.94752	converged	chr1-15	NW_011800054.1	978841	986247	Complete	944	792
321at7399	HKY+I	GTR+G4	22.4781	converged	chr1-15	NW_011794293.1	8906	27207	Complete	4072	1960
32214at7399	HKY+I+G4	GTR+I	1.33236	converged	chr1-15	NW_011800360.1B	35221	35829	Complete	89.1	50
32232at7399	HKY+I	GTR+I	1.55977	converged	chr1-15	NW_011797966.1	306172	306541	Complete	136.3	60
3223at7399	HKY+I+G4	GTR	2.81633	converged	chr1-15	NW_011795188.1	14640	67153	Complete	912.5	904
3225at7399	GTR+I+G4	GTR+I	2.02624	converged	chr1-15	NW_011800362.1	14840	39894	Complete	1465.2	715
32265at7399	GTR+G4	GTR+I	2.26531	converged	chr1-15	NW_011796180.1	104977	105804	Complete	116	73
32282at7399	GTR+I+G4	GTR+I	5.32362	converged	chr1-15	NW_011800553.1	396	1326	Complete	112.6	94
32312at7399	F81+I+G4	GTR+I	12.0612	converged	chr1-15	NW_011802221.1	837963	847789	Complete	70.5	89
32320at7399	GTR+I+G4	HKY+I	1.20117	converged	chr1-15	NW_011796848.1	3355586	3355989	Complete	130.6	86
32321at7399	HKY+I+G4	HKY+I	3.62682	converged	chr1-15	NW_011794959.1A	94795	95139	Complete	143.1	88
3233at7399	GTR+I	HKY+G4	6.18076	converged	chr1-15	NW_011801856.1	526617	533814	Complete	1576.8	769
32376at7399	GTR+I+G4	GTR+I	0.317784	converged	chr1-15	NW_011795378.1	1041437	1041799	Complete	118.8	76
3237at7399	GTR+I+G4	GTR+I	8.46647	converged	chr1-15	NW_011796316.1	17657	27907	Complete	1818.6	1084
3243at7399	GTR+I+G4	HKY+G4	3.95044	converged	chr1-15	NW_011799271.1	896800	902696	Complete	1702.1	1351
3244at7399	HKY+I	HKY+G4	4.97668	converged	chr1-15	NW_011799658.1	85295	93028	Complete	1376.3	631
324at7399	GTR+I+G4	GTR+G4	54.5889	converged	chr1-15	NW_011796705.1	1626900	1652656	Complete	3340.8	1976
32543at7399	GTR+I+G4	HKY+I	2.57726	converged	chr1-15	NW_011796705.1	2238964	2252752	Complete	128.7	99
3257at7399	GTR+I+G4	GTR+I	2.00292	converged	chr1-15	NW_011796365.1	8868	11939	Fragmented	1059.6	560
3258at7399	GTR+I+G4	GTR+I	4.68513	converged	chr1-15	NW_011795732.1	34	10385	Complete	1270.8	731
3272at7399	GTR+I	GTR+G4	8.8309	failed	chr1-15	NW_011802950.1	68857	95216	Fragmented	817.4	487
3274at7399	HKY+I	GTR+G4	17.8484	converged	chr1-15	NW_011794913.1	806664	830634	Complete	2085.6	1256
3277at7399	GTR+I+G4	GTR+G4	6.25364	converged	chr1-15	NW_011794895.1	1295527	1299225	Complete	1565.7	770
3280at7399	GTR+I+G4	GTR+I	3.41399	converged	chr1-15	NW_011797054.1	2002	5059	Complete	1289.3	597
3286at7399	F81+I+G4	GTR+G4	11.9738	converged	chr1-15	NW_011804688.1	2478022	2484760	Fragmented	1006.1	624
3290at7399	GTR+I+G4	GTR+I	7.30029	converged	chr1-15	NW_011800888.1	740889	744886	Complete	1627	764
32at7399	GTR+G4	GTR+G4	14.5889	converged	chr1-15	NW_011799592.1	330645	362544	Complete	7290.5	3397
3302at7399	GTR+I+G4	HKY+G4	7.34402	converged	chr1-15	NW_011794959.1A	1003117	1006929	Complete	1203.4	923
3303at7399	GTR+I+G4	HKY+G4	4.79883	converged	chr1-15	NW_011799941.1	149010	164709	Complete	1052.1	1381
3304at7399	HKY+I	GTR+G4	7.8484	converged	chr1-15	NW_011794959.1A	359381	367587	Complete	1840	1250
3305at7399	GTR+I+G4	GTR+I	6.70845	converged	chr1-15	NW_011799271.1	1865942	1868786	Complete	933.7	533
3306at7399	GTR+I+G4	HKY+G4	3.76385	converged	chr1-15	NW_011796951.1	5280940	5286014	Complete	1684.4	1081
3311at7399	GTR+I+G4	HKY+I	15.4111	converged	chr1-15	NW_011796316.1	1020510	1027321	Complete	1284.9	764
3321at7399	F81+I+G4	GTR+I	8.61224	converged	chr1-15	NW_011795819.1	26189	31506	Complete	1577.6	829
3332at7399	GTR+I+G4	GTR+G4	27.8805	converged	chr1-15	NW_011794825.1	31403	46862	Complete	1529.5	684
3337at7399	GTR+I	F81+I+G4	83.2624	converged	chr1-15	NW_011799299.1	40362	74146	Complete	1603.4	907
3338at7399	GTR+I	GTR+I	24.5918	converged	chr1-15	NW_011797656.1	1319020	1330884	Complete	1670.4	852
3345at7399	GTR+I+G4	GTR+I	63.1633	converged	chr1-15	NW_011795544.1	230253	257936	Complete	1466	939
3349at7399	F81+I+G4	GTR+I	43.0029	converged	chr1-15	NW_011799840.1	1065873	1088363	Complete	1512.2	726
3353at7399	GTR+I	GTR+G4	124.883	failed	chr1-15	NW_011800284.1	613225	652194	Complete	1017	697
3354at7399	GTR+I+G4	HKY+I	31.8892	converged	chr1-15	NW_011797656.1	1212038	1223740	Complete	1423.4	834
3356at7399	HKY+I	GTR+G4	22.6735	converged	chr1-15	NW_011798872.1	119815	129590	Complete	1885.2	1054
335at7399	HKY+I	GTR+G4	12.8397	converged	chr1-15	NW_011799539.1	177774	234656	Complete	3168	1599
3360at7399	GTR+I+G4	GTR+I	8.02624	converged	chr1-15	NW_011802221.1	611287	615496	Complete	1459.3	784
3362at7399	HKY+I+G4	GTR+I	5.03207	converged	chr1-15	NW_011800891.1	2814967	2820453	Complete	1128.5	719
3365at7399	GTR+I+G4	HKY+I	17.2362	converged	chr1-15	NW_011796951.1	1254193	1269948	Complete	2454	1992
3375at7399	F81+I+G4	GTR+I	12.7143	converged	chr1-15	NW_011801736.1	53119	58391	Complete	1463.1	749
3384at7399	GTR+I	HKY+I	52.1691	converged	chr1-15	NW_011800360.1B	1504815	1531758	Complete	1553	1012
3385at7399	GTR+I+G4	HKY+G4	15.7085	converged	chr1-15	NW_011798256.1	812185	821189	Complete	1112.9	581
3390at7399	GTR+I+G4	GTR+I	6.12536	converged	chr1-15	NW_011796746.1	1100071	1104270	Complete	1318.4	730
3399at7399	GTR+I+G4	HKY+I	1.6035	converged	chr1-15	NW_011795870.1	8545	12081	Complete	1391.9	718
3402at7399	GTR+I+G4	GTR+G4	21.1574	converged	chr1-15	NW_011794668.1	187256	193627	Complete	1647.3	807
3411at7399	GTR+I+G4	GTR+I+G4	18.9883	converged	chr1-15	NW_011794819.1	150973	156365	Complete	1258.8	913
3414at7399	GTR+I+G4	GTR+G4	13.1778	converged	chr1-15	NW_011798256.1	460692	472282	Complete	999.3	656
341at7399	GTR+I+G4	GTR+G4	10.0233	converged	chr1-15	NW_011797448.1	55990	73858	Complete	1965.9	1756
3423at7399	GTR+I+G4	GTR+G4	10.3003	converged	chr1-15	NW_011799436.1	21486	30720	Complete	1451	690
342at7399	HKY+I+G4	F81+I+G4	48.0496	converged	chr16r	NW_011797094.1	1752922	1766399	Complete	4155.3	1902
343at7399	GTR+I+G4	GTR+I	10.5802	converged	chr1-15	NW_011802221.1	1181581	1192307	Complete	2724.8	2192
3441at7399	GTR+I	GTR+G4	15.6064	converged	chr1-15	NW_011799730.1	500156	509199	Complete	1262.4	842
3449at7399	GTR+I	HKY+I	3.99417	converged	chr1-15	NW_011796044.1	1	3330	Fragmented	782.6	603
3452at7399	GTR+I+G4	GTR+I	5.21574	converged	chr1-15	NW_011800891.1	67635	71399	Complete	623.4	470
3453at7399	HKY+I	HKY+I	9.02915	converged	chr1-15	NW_011796951.1	3118153	3133821	Complete	1588.4	821
3455at7399	F81+I	GTR+G4	39.4431	converged	chr1-15	NW_011795378.1	830126	846356	Complete	955.9	466
3461at7399	HKY+I+G4	HKY+I	14.0146	converged	chr16nr	NW_011799419.1	875647	880805	Complete	1718.3	788
3467at7399	GTR+I	F81+I+G4	29.4402	converged	chr1-15	NW_011794668.1	1587663	1593855	Complete	1314.4	872
3468at7399	GTR+I+G4	GTR+I+G4	23.8251	converged	chr1-15	NW_011794869.1	1133092	1142025	Complete	882.7	924
346at7399	HKY+I+G4	GTR+G4	22.379	converged	chr1-15	NW_011795378.1	233695	246953	Complete	4317.1	2068
3471at7399	HKY+I	GTR+G4	15.586	converged	chr16r	NW_011794933.1B	2316357	2333636	Complete	1443.3	654
3473at7399	GTR+I+G4	HKY+I	23.6122	converged	chr1-15	NW_011802221.1	439558	444976	Complete	764.6	590
3484at7399	GTR+I+G4	GTR+I	6.90962	converged	chr1-15	NW_011796896.1	227621	231841	Complete	1653.1	890
3488at7399	HKY+I	HKY+I	14.8601	converged	chr16r	NW_011803760.1	251295	264891	Complete	1769.8	777
3504at7399	GTR+I+G4	GTR+I+G4	11.2741	converged	chr1-15	NW_011795176.1	284520	288143	Complete	886.2	694
3509at7399	GTR+I+G4	GTR+I+G4	61.9125	converged	chr1-15	NW_011800917.1	144906	160860	Complete	1217.6	948
3516at7399	HKY+I	GTR+I	11.5102	converged	chr1-15	NW_011800496.1	1231239	1236764	Fragmented	1000.7	570
3522at7399	GTR+I+G4	GTR+I+G4	32.6968	converged	chr1-15	NW_011801990.1	1888533	1899923	Complete	1108.6	706
3523at7399	GTR+I	GTR+G4	124.42	converged	chr1-15	NW_011795622.1	56491	88230	Complete	1134.8	803
352at7399	GTR+I+G4	HKY+I	137.525	converged	chr1-15	NW_011801277.1	57103	107286	Complete	2856.2	2584
3531at7399	GTR+I	GTR+I	5.80758	converged	chr1-15	NW_011798105.1	2382238	2389457	Complete	1552.8	894
3537at7399	GTR+I+G4	GTR+G4	1.53353	converged	chr1-15	NW_011794928.1	66218	71211	Complete	1439.3	743
3538at7399	HKY+I	GTR+G4	41.4752	converged	chr1-15	NW_011796951.1	55762	74902	Complete	1357.2	844
3546at7399	GTR+I+G4	HKY+I	8.56851	converged	chr1-15	NW_011795357.1	78729	83180	Complete	1317.1	760
3547at7399	HKY+I+G4	HKY+I	4.7172	converged	chr1-15	NW_011800054.1	777802	784641	Complete	1571.2	775
3551at7399	GTR+I+G4	GTR+I	8.11079	converged	chr1-15	NW_011796180.1	124804	130290	Complete	1120.4	688
3553at7399	GTR+I+G4	HKY+G4	9.29155	converged	chr1-15	NW_011800927.1	398319	404995	Complete	777.8	927
3562at7399	GTR+I+G4	GTR+I	4.11662	converged	chr1-15	NW_011800493.1	145596	151464	Complete	1426.5	701
3564at7399	GTR+I+G4	HKY+I	16.6589	converged	chr1-15	NW_011804688.1	842898	849516	Complete	1495.5	699
3567at7399	HKY+I	GTR+I	6.56851	converged	chr16nr	NW_011796111.1	339387	343248	Complete	1482.5	729
3578at7399	GTR+I	GTR+G4	52.8017	converged	chr1-15	NW_011801736.1	26559	49184	Complete	1181	684
3579at7399	GTR+I	GTR+I	6.49854	converged	chr1-15	NW_011800877.1	1288	8094	Complete	1429.6	765
3582at7399	HKY+I	na	0.349854	converged	chr1-15	NW_011798281.1	70364	72235	Complete	368.9	371
3586at7399	GTR+I+G4	GTR+G4	5.46356	converged	chr1-15	NW_011796848.1	1	7731	Complete	1292.5	662
3597at7399	HKY+I+G4	GTR+I	6.74052	converged	chr1-15	NW_011798105.1	1443624	1455385	Complete	1251.4	838
359at7399	GTR+I+G4	GTR+I	11.6152	converged	chr1-15	NW_011795148.1	733434	745977	Complete	1232	1337
3602at7399	GTR+I+G4	GTR+I	6.77843	converged	chr1-15	NW_011794438.1	1	7179	Complete	837.6	692
3606at7399	GTR+I	HKY+I+G4	27.5598	converged	chr1-15	NW_011799577.1	159678	172698	Complete	1056.2	509
3612at7399	GTR+I+G4	GTR+G4	17.5131	converged	chr1-15	NW_011796951.1	275859	286009	Complete	1151.3	641
3614at7399	GTR+I+G4	HKY+I	13.5948	converged	chr16nr	NW_011795053.1	168801	178435	Complete	1928	1084
3616at7399	GTR+I	GTR+I	49.6472	converged	chr16nr	NW_011799419.1	746496	767237	Complete	1530.4	702
3617at7399	GTR+I	GTR+I	8.51312	failed	chr1-15	NW_011796848.1	4035094	4040673	Complete	1482.3	767
3624at7399	GTR+I+G4	HKY+I	0.527697	converged	chr1-15	NW_011800054.1	886628	890107	Complete	1096.1	736
3627at7399	HKY+I+G4	HKY+I	9.49271	converged	chr1-15	NW_011799348.1	466730	472156	Complete	1040.3	640
3630at7399	GTR+I+G4	HKY+I	11.2566	converged	chr1-15	NW_011799271.1	1966929	1971416	Complete	1555.6	837
3631at7399	GTR+I+G4	GTR+I	2.09913	converged	chr1-15	NW_011799016.1	12940	17428	Complete	1594.3	822
3635at7399	HKY+I	GTR+I+G4	18.6414	converged	chr1-15	NW_011797325.1	173307	181453	Complete	1798.5	998
3641at7399	GTR+I+G4	HKY+I	48.4052	converged	chr1-15	NW_011800877.1	699620	722369	Complete	1682.6	826
3643at7399	GTR+I	HKY+I	4.29155	converged	chr1-15	NW_011794911.1	3404	6982	Complete	1240	675
3644at7399	HKY+I+G4	GTR+I	7.04665	converged	chr1-15	NW_011795276.1	2716400	2720843	Complete	1587.2	751
3645at7399	GTR+I	GTR+G4	12.2391	converged	chr1-15	NW_011800945.1	1506676	1512125	Complete	1350.8	747
3646at7399	GTR+I+G4	HKY+G4	1.90962	converged	chr1-15	NW_011795667.1	1925	4865	Complete	1266.2	667
3648at7399	HKY+I	GTR+G4	23.3557	converged	chr1-15	NW_011800941.1	330587	350062	Complete	831.8	388
3651at7399	HKY+I+G4	HKY+I	17.105	converged	chr1-15	NW_011797612.1	329248	335060	Complete	1146.5	727
3654at7399	GTR+I+G4	HKY+I	10.0962	converged	chr1-15	NW_011800493.1	58675	65740	Complete	1892.5	933
3660at7399	GTR+I+G4	GTR+G4	18.3673	converged	chr1-15	NW_011798105.1	1632124	1644088	Complete	1323.9	653
3668at7399	GTR+I+G4	GTR+I+G4	16.449	converged	chr1-15	NW_011799299.1	426290	438545	Complete	1615.4	771
3669at7399	GTR+I	GTR+G4	10.2216	converged	chr1-15	NW_011800898.1	27368	45444	Complete	1774.2	906
3670at7399	GTR+I+G4	GTR+I	23.6122	converged	chr1-15	NW_011794959.1A	387594	397806	Complete	1187.1	687
3674at7399	GTR+I+G4	GTR+I	8.27697	converged	chr1-15	NW_011796951.1	983091	985868	Complete	1215.5	801
3677at7399	GTR+I	GTR+G4	9.20117	converged	chr16nr	NW_011796111.1	179801	188609	Complete	1263	674
3678at7399	HKY+I	GTR+G4	13.3848	converged	chr1-15	NW_011796746.1	1257671	1265947	Fragmented	1021.6	459
3679at7399	GTR+I+G4	GTR+I	17.8076	converged	chr1-15	NW_011794959.1A	772469	779038	Complete	995.6	654
3681at7399	GTR+I+G4	GTR+I	2.74052	converged	chr16nr	NW_011799419.1	346129	356817	Complete	1500.6	760
3682at7399	GTR+I+G4	GTR+G4	16.3732	converged	chr16nr	NW_011801243.1	550246	566919	Complete	557.2	690
3687at7399	HKY+I+G4	GTR+G4	4.27114	converged	chr1-15	NW_011801052.1	1040151	1044092	Complete	1622.4	861
3692at7399	GTR+I+G4	GTR+I	11.5539	converged	chr1-15	NW_011802221.1	492127	496403	Complete	1775.1	968
3698at7399	GTR+I	GTR+G4	19.6968	failed	chr1-15	NW_011799715.1	42129	143783	Complete	1593.1	1040
3707at7399	GTR+I+G4	GTR+I	23.5977	converged	chr1-15	NW_011799271.1	1075856	1086808	Complete	1470.3	666
3712at7399	GTR+I+G4	GTR+G4	5.02915	converged	chr1-15	NW_011804688.1	316171	322950	Fragmented	611.8	364
3713at7399	HKY+I+G4	GTR+I	16.414	converged	chr1-15	NW_011796313.1	213289	220109	Complete	1361.3	779
3721at7399	GTR+G4	GTR+G4	49.0466	converged	chr1-15	NW_011800840.1	25518	109298	Fragmented	541	460
3727at7399	F81+I+G4	GTR+I	3.87464	converged	chr1-15	NW_011797510.1	663510	667342	Complete	1200.1	667
3729at7399	GTR+I+G4	GTR+I	4.00583	converged	chr1-15	NW_011794668.1	520354	524680	Complete	1223.7	805
3733at7399	HKY+I	GTR+I	49.0991	converged	chr1-15	NW_011794959.1A	901073	940273	Complete	1243.8	634
3736at7399	HKY+I	GTR+I	57.1108	converged	chr1-15	NW_011800360.1B	325575	348773	Complete	1159	560
3739at7399	GTR+I	GTR+I	19.8746	converged	chr1-15	NW_011800927.1	88738	94250	Complete	1004.7	474
3742at7399	GTR+I+G4	GTR+I	2.78717	converged	chr1-15	NW_011795469.1	582	4613	Complete	1618	824
3743at7399	GTR+I	GTR+G4	85.4781	failed	chr1-15	NW_011801858.1	1235923	1286529	Complete	886.9	572
3746at7399	GTR+I+G4	HKY+I	9.87755	converged	chr1-15	NW_011795276.1	2592303	2598045	Complete	1430	774
3750at7399	GTR+I	GTR+I	4.34402	converged	chr1-15	NW_011804688.1	3075778	3079147	Complete	313.3	454
3754at7399	GTR+I+G4	GTR+I	15.5918	converged	chr1-15	NW_011797280.1B	97901	100975	Complete	1299.5	562
3756at7399	GTR+I+G4	GTR+I	3.9621	converged	chr1-15	NW_011799271.1	2210398	2215724	Complete	1523.8	766
3763at7399	GTR+I+G4	GTR+G4	34.5452	converged	chr1-15	NW_011794959.1A	105294	121513	Complete	1124.5	767
3767at7399	GTR+I+G4	GTR+I	5.01166	converged	chr1-15	NW_011795378.1	65727	70195	Complete	756.3	480
3768at7399	GTR+I+G4	GTR+G4	14.481	converged	chr1-15	NW_011795544.1	739506	747251	Complete	1302.9	864
376at7399	HKY+I+G4	GTR+I+G4	20.6618	converged	chr1-15	NW_011797098.1	110885	121892	Complete	3836	1823
3773at7399	GTR+I	GTR+G4	15.8805	failed	chr1-15	NW_011798938.1	481816	493019	Complete	1464.8	659
3776at7399	GTR+I	GTR+G4	10.7522	converged	chr1-15	NW_011798256.1	2082483	2091405	Complete	689.2	453
3777at7399	HKY+I+G4	GTR+G4	13.1224	converged	chr1-15	NW_011804676.1	283879	292199	Complete	719.6	551
3780at7399	HKY+G4	HKY+G4	24.4665	converged	chr1-15	NW_011800462.1	563	49305	Complete	708.4	779
378at7399	F81	GTR+G4	4.47813	converged	chr1-15	NW_011799584.1	1279807	1288308	Complete	3741	1917
3793at7399	GTR+I	GTR+I	5.63265	converged	chr1-15	NW_011801858.1	20850	26771	Complete	1438.2	745
3794at7399	GTR+I+G4	GTR+G4	6.29738	converged	chr1-15	NW_011798256.1	825795	834910	Complete	1498.4	776
3798at7399	GTR+I+G4	GTR+I	9.8105	converged	chr16nr	NW_011801243.1	729965	734567	Complete	1378.8	741
3803at7399	F81+I+G4	GTR+G4	5.25948	converged	chr1-15	NW_011799436.1	110485	118664	Complete	1480.4	811
3804at7399	HKY+I+G4	GTR+I	13.895	converged	chr1-15	NW_011798796.1	67266	79598	Complete	1222.4	743
3810at7399	HKY+I	GTR+I	6.70554	converged	chr1-15	NW_011800891.1	1576589	1589691	Complete	1175.4	879
3817at7399	GTR+I+G4	GTR+I	14.6268	converged	chr1-15	NW_011800820.1	79427	87896	Complete	1250.7	612
3819at7399	HKY+I	GTR+G4	109.994	failed	chr1-15	NW_011797656.1	479980	531111	Complete	1103	806
3829at7399	GTR+I	GTR+I	6.67055	converged	chr1-15	NW_011795413.1	106012	111056	Complete	1666.4	830
3838at7399	GTR+I	GTR+G4	27.5977	converged	chr1-15	NW_011798281.1	173699	215851	Complete	1437.8	753
3839at7399	F81+I+G4	GTR+I	4.66181	converged	chr1-15	NW_011799366.1	54860	59262	Complete	1427.4	715
3845at7399	GTR+I+G4	HKY+G4	5.95335	converged	chr1-15	NW_011800054.1	231904	247309	Complete	1255.9	749
3848at7399	GTR+G4	GTR+I	8.04956	converged	chr1-15	NW_011798709.1	2	11879	Complete	1300.8	885
3858at7399	GTR+I	GTR+I	7.85714	converged	chr1-15	NW_011796384.1	799934	806751	Complete	1227.5	761
3860at7399	HKY+I	F81+I+G4	63.6443	converged	chr1-15	NW_011798256.1	1231859	1257397	Complete	1866.7	1101
3867at7399	F81+I	GTR+I	24.7434	converged	chr1-15	NW_011797612.1	591043	599407	Complete	999.7	686
386at7399	HKY+I+G4	GTR+I	7.09621	converged	chr1-15	NW_011796586.1	302483	319530	Complete	3246.8	1645
3873at7399	GTR+I+G4	HKY+I	47.0671	converged	chr1-15	NW_011800883.1	1024632	1053192	Complete	1252.7	824
3879at7399	GTR+I+G4	HKY+G4	6.06706	converged	chr1-15	NW_011798256.1	1285827	1289400	Complete	1182.1	763
3883at7399	GTR+I	GTR+I	21.1458	converged	chr1-15	NW_011798377.1	416364	432349	Complete	1214.6	715
3887at7399	HKY+I	GTR+I	58.2449	converged	chr1-15	NW_011801052.1	989135	1014236	Complete	1103.5	662
3894at7399	GTR+I+G4	GTR+I	8.39067	converged	chr1-15	NW_011794895.1	1282007	1284937	Complete	1259.4	682
3899at7399	GTR+I+G4	GTR+G4	15.8105	converged	chr1-15	NW_011801052.1	1132204	1139328	Complete	1340.1	799
3902at7399	GTR+I+G4	HKY+I	12.3469	converged	chr1-15	NW_011803501.1	2653554	2657617	Complete	1358.2	845
3903at7399	GTR+I+G4	GTR+I	1.59184	converged	chr1-15	NW_011800360.1A	4190176	4193514	Complete	1392.8	718
3904at7399	HKY+I	GTR+G4	19.0146	converged	chr1-15	NW_011794869.1	1028656	1032637	Complete	1245.6	611
3906at7399	GTR+I	GTR+G4	86.102	converged	chr1-15	NW_011795116.1	129858	145793	Complete	832.2	434
3908at7399	GTR+I+G4	GTR+I	9.48688	converged	chr1-15	NW_011795398.1	413413	419059	Complete	997.1	1050
3914at7399	GTR+I	GTR+G4	21.6735	converged	chr1-15	NW_011799552.1	262533	306269	Complete	1392.8	870
3921at7399	GTR+G4	HKY+G4	12.0496	converged	chr1-15	NW_011797344.1	447092	474897	Complete	1325.1	596
3928at7399	GTR+I	GTR+G4	101.915	converged	chr1-15	NW_011802221.1	1981984	2021246	Complete	1631.5	794
3930at7399	F81+I+G4	GTR+G4	14.8805	converged	chr16r	NW_011796111.1	1215329	1226376	Complete	938	701
393at7399	GTR+I	GTR+G4	29.4315	converged	chr1-15	NW_011799348.1	343660	362417	Complete	2652.3	1553
3945at7399	HKY+I+G4	F81+I	15.6822	converged	chr1-15	NW_011796843.1	353074	357924	Complete	1137.8	699
3952at7399	GTR+I+G4	F81+I	26.0496	converged	chr1-15	NW_011800943.1	347257	357079	Complete	1093.8	667
3955at7399	GTR+I+G4	HKY+I	2.80758	converged	chr1-15	NW_011797366.1	1934	6145	Fragmented	1065.5	475
3957at7399	GTR+I+G4	HKY+I	10.6122	converged	chr1-15	NW_011794668.1	2276620	2282206	Complete	1183.8	690
395at7399	GTR+I+G4	GTR+G4	37.519	converged	chr1-15	NW_011794895.1	1085300	1110798	Complete	3293.8	1605
3960at7399	GTR+I+G4	GTR+I	2.46939	converged	chr1-15	NW_011794622.1	407486	413414	Complete	1468.1	790
3966at7399	GTR+I+G4	GTR+I	12.6706	converged	chr1-15	NW_011794686.1	11489	17477	Complete	1236.6	734
3973at7399	GTR+I	GTR+I	11.2012	converged	chr1-15	NW_011797656.1	425665	434752	Complete	1281.7	637
3974at7399	HKY+G4	HKY+G4	6.14869	converged	chr1-15	NW_011798809.1	9768	13777	Fragmented	972	459
3978at7399	HKY+I	GTR+G4	34.0496	converged	chr1-15	NW_011797929.1	931347	943245	Complete	675	620
3984at7399	GTR+I+G4	GTR+I	2.19242	converged	chr1-15	NW_011795276.1	3574968	3579579	Complete	1421.3	858
3990at7399	GTR+I+G4	GTR+I	5.27405	converged	chr1-15	NW_011798105.1	1400715	1406849	Complete	1890.5	1026
3995at7399	HKY+I	GTR+I	10.7143	converged	chr1-15	NW_011795876.1	804004	808735	Complete	1418	747
4002at7399	GTR+I	GTR+G4	13.2274	converged	chr1-15	NW_011794913.1	239919	255358	Complete	1230.1	597
4007at7399	GTR+I	GTR+I	39.207	converged	chr1-15	NW_011799840.1	612638	630089	Complete	1056.2	498
4008at7399	GTR+I+G4	HKY+I	23.6618	converged	chr1-15	NW_011795389.1	309486	319951	Complete	1037.2	650
400at7399	GTR+I+G4	HKY+I	15.4548	converged	chr1-15	NW_011794360.1	1881343	1897741	Complete	4608.8	2661
4011at7399	F81+I+G4	HKY+I	13.1458	converged	chr1-15	NW_011796586.1	62016	68765	Complete	1843	946
4012at7399	GTR+I	GTR+I	145.02	converged	chr16nr	NW_011794844.1	23362	77886	Complete	1605.7	939
4022at7399	GTR+I	HKY+I	10.6064	converged	chr1-15	NW_011801990.1	1916875	1925843	Complete	1135.3	776
4026at7399	GTR+I+G4	HKY+I	22.137	converged	chr1-15	NW_011800946.1	164385	178453	Complete	1863.4	1198
4039at7399	HKY+I+G4	GTR+I	19.2245	converged	chr1-15	NW_011804464.1	1944622	1953612	Complete	1298.4	708
4044at7399	GTR+I+G4	HKY+G4	4.34402	failed	chr1-15	NW_011800888.1	50871	57129	Complete	1388.2	760
404at7399	HKY+I	GTR+G4	21.5918	converged	chr1-15	NW_011799404.1	79020	113367	Complete	3832	1818
4052at7399	GTR+I	GTR+G4	42.5364	converged	chr1-15	NW_011797510.1	304647	322657	Complete	1491.4	803
4056at7399	GTR+I	GTR+I	4.32945	converged	chr1-15	NW_011797448.1	1577645	1584566	Complete	1381.3	673
4060at7399	GTR+I+G4	GTR+G4	9.35569	converged	chr1-15	NW_011801099.1	694	17561	Complete	1607.1	768
4066at7399	GTR+I+G4	HKY+G4	5.80466	converged	chr1-15	NW_011797656.1	719654	726779	Complete	1680.1	1017
4068at7399	GTR+I+G4	HKY+I	5.207	converged	chr1-15	NW_011794686.1	78412	83520	Complete	1326.8	734
4069at7399	GTR+G4	GTR+G4	105.093	converged	chr1-15	NW_011799324.1	1163	41785	Complete	1202.5	653
4070at7399	GTR+I	GTR+G4	90.277	failed	chr1-15	NW_011796951.1	4576439	4641929	Complete	1282.5	720
4075at7399	GTR+I+G4	GTR+G4	33.8338	converged	chr1-15	NW_011800667.1B	1154985	1169657	Complete	1503.2	748
4076at7399	GTR+I+G4	HKY+I	7.52187	converged	chr16r	NW_011794933.1B	3137012	3141824	Complete	1157.7	638
4079at7399	GTR+I+G4	GTR+G4	5.44023	converged	chr1-15	NW_011794928.1	31419	37371	Complete	921.2	822
4080at7399	GTR+I	GTR+G4	29.7143	converged	chr1-15	NW_011800891.1	1035800	1046139	Complete	905.9	545
4082at7399	GTR+I+G4	HKY+I	9.93294	converged	chr16nr	NW_011797558.1	28092	32187	Complete	1449.5	792
4087at7399	HKY+I	GTR+I	10.0904	converged	chr1-15	NW_011796951.1	2102855	2114247	Complete	1471.2	751
4091at7399	GTR+I+G4	GTR+I+G4	14.2099	converged	chr1-15	NW_011800891.1	2106890	2113028	Complete	1653.7	927
4094at7399	GTR+I	HKY+I	13.9213	converged	chr1-15	NW_011795003.1	17409	27299	Complete	1222.3	861
4095at7399	GTR+I	GTR+I	5.43732	converged	chr1-15	NW_011795876.1	817981	825324	Complete	1525.2	754
4098at7399	GTR+I+G4	HKY+I	14.0641	converged	chr1-15	NW_011794959.1B	262888	271255	Complete	1258.7	856
4104at7399	GTR+I+G4	GTR+G4	21.7726	converged	chr1-15	NW_011797510.1	340779	346006	Complete	1359.7	684
4105at7399	HKY+I+G4	GTR+G4	12.9329	converged	chr1-15	NW_011795702.1	49384	53747	Complete	1093.2	623
4109at7399	GTR+I+G4	HKY+I	8.37026	converged	chr1-15	NW_011795276.1	3205467	3210732	Complete	1125.2	777
4114at7399	F81+I	GTR+G4	3.76968	converged	chr1-15	NW_011797454.1	51054	59123	Complete	1691.5	992
4116at7399	GTR+I	GTR+G4	4.09621	converged	chr1-15	NW_011798256.1	905362	920707	Complete	987.1	652
4117at7399	F81+I+G4	GTR+I	11.3061	converged	chr1-15	NW_011798146.1	367918	376527	Complete	1271.8	620
4118at7399	GTR+I+G4	GTR+G4	4.34111	converged	chr16nr	NW_011801243.1	47255	51591	Complete	1258	630
4120at7399	GTR+I+G4	GTR+I	2.46647	converged	chr1-15	NW_011795398.1	1132365	1135290	Complete	1353.8	764
4122at7399	GTR+I+G4	HKY+I	3.51603	converged	chr1-15	NW_011794867.1	163615	169029	Complete	1964.1	984
4124at7399	GTR+I+G4	GTR+I	3.99708	converged	chr1-15	NW_011795477.1	386972	397564	Fragmented	406.2	320
412at7399	GTR+I+G4	GTR+G4	10.4257	converged	chr1-15	NW_011798256.1	1052905	1060649	Complete	3837.3	1792
4132at7399	GTR+I+G4	HKY+I	9.70845	converged	chr1-15	NW_011802221.1	2071325	2078310	Complete	1423.2	692
4135at7399	GTR+I	GTR+I	30.9679	converged	chr1-15	NW_011800054.1	452195	469910	Complete	1233.3	715
413at7399	GTR+I+G4	GTR+I	0.323615	converged	chr1-15	NW_011800054.1	803408	815346	Complete	2668	1520
4143at7399	GTR+I+G4	HKY+I	6.42857	converged	chr1-15	NW_011795357.1	1193918	1197941	Complete	1344	873
4149at7399	GTR+I+G4	GTR+I	5.19534	converged	chr1-15	NW_011799899.1	387642	393111	Complete	1306.2	747
4150at7399	HKY+I+G4	GTR+I	3.85423	converged	chr1-15	NW_011795104.1	12606	20435	Complete	1369.3	901
4155at7399	GTR+I+G4	GTR+I	3.47522	converged	chr1-15	NW_011797929.1	1750815	1754833	Complete	1427.5	718
415at7399	GTR+I+G4	GTR+G4	12.2187	converged	chr1-15	NW_011796384.1	1841780	1855711	Complete	3437.4	2932
416at7399	GTR+I+G4	GTR+G4	21.1749	converged	chr1-15	NW_011800667.1A	59282	69256	Complete	3713.7	2273
4171at7399	GTR+I+G4	GTR+G4	41.1574	converged	chr1-15	NW_011801412.1	258443	268847	Complete	1437.7	686
4176at7399	HKY+I+G4	GTR+I	19.9592	converged	chr1-15	NW_011800656.1	523439	529561	Complete	1344.6	759
4178at7399	GTR+I+G4	GTR+G4	5.57143	converged	chr1-15	NW_011804688.1	2925437	2931283	Complete	1238.8	958
4179at7399	GTR+I+G4	HKY+I+G4	3.74927	converged	chr1-15	NW_011795378.1	200469	204212	Complete	1447.5	761
417at7399	HKY+I	GTR+G4	1.02624	converged	chr1-15	NW_011798256.1	517912	530005	Fragmented	2504.6	1148
4185at7399	GTR+I	GTR+G4	8.3586	converged	chr1-15	NW_011796316.1	1014413	1019555	Complete	1795.9	929
4192at7399	GTR+I+G4	HKY+I	6.30904	converged	chr1-15	NW_011801452.1	63437	75352	Fragmented	1107.5	815
4198at7399	GTR+I	GTR+I	58.9417	converged	chr1-15	NW_011799016.1	918938	947337	Complete	1547.4	1019
4199at7399	HKY+I	GTR+G4	24.0875	converged	chr1-15	NW_011799730.1	37272	52649	Complete	1437.5	704
4204at7399	GTR+I+G4	GTR+I	4.93003	converged	chr1-15	NW_011795276.1	4728474	4737727	Complete	1364.1	677
4209at7399	GTR+I+G4	HKY+G4	3.63265	converged	chr1-15	NW_011800360.1A	4250853	4254147	Complete	1285.1	777
420at7399	HKY+I	GTR+I	18.1283	converged	chr1-15	NW_011804464.1	60787	88375	Complete	3049.8	1636
4210at7399	HKY+I+G4	GTR+I	5.70262	converged	chr1-15	NW_011798872.1	59025	63511	Complete	1350	718
4218at7399	GTR+I	F81+I+G4	26.5685	converged	chr16r	NW_011797094.1	67538	84057	Complete	1108	645
4223at7399	GTR+I	GTR+I	26.6501	converged	chr1-15	NW_011802221.1	261866	273039	Complete	1422	681
4228at7399	GTR+I	GTR+I	16.2391	converged	chr1-15	NW_011797114.1	447419	460091	Complete	1216.4	755
4231at7399	HKY+I+G4	GTR+I	3.04082	converged	chr1-15	NW_011799584.1	265066	269151	Complete	1473.7	732
4233at7399	GTR+I+G4	HKY+I	13.102	converged	chr1-15	NW_011796746.1	1358555	1366525	Complete	1386.4	767
4238at7399	GTR+I+G4	HKY+I	6.59767	converged	chr1-15	NW_011797929.1	1745448	1750152	Complete	1028.6	571
4239at7399	GTR+I	GTR+I	2.95335	converged	chr1-15	NW_011801043.1	625328	630274	Complete	1504.9	729
4241at7399	F81+I	GTR+G4	164.848	failed	chr1-15	NW_011800880.1	482316	556148	Complete	1386.7	747
4250at7399	GTR+I+G4	GTR+I	3.07289	converged	chr1-15	NW_011797473.1	74983	79215	Complete	923.7	500
4258at7399	GTR+I	GTR+I	63.516	converged	chr1-15	NW_011794622.1	260389	293945	Complete	1279.3	714
425at7399	GTR+I+G4	GTR+G4	51.7318	converged	chr1-15	NW_011796281.1	380158	411130	Complete	3394.4	1825
4267at7399	GTR+I	GTR+G4	46.2478	failed	chr1-15	NW_011797448.1	1416807	1447618	Complete	782.8	449
4268at7399	GTR+I	GTR+G4	6.78426	converged	chr1-15	NW_011799080.1	209080	229722	Complete	1542.9	886
4269at7399	GTR+I+G4	GTR+G4	5.0379	failed	chr1-15	NW_011799658.1	227364	234199	Complete	1491.7	758
426at7399	GTR+I+G4	GTR+G4	8.06706	converged	chr1-15	NW_011799150.1	1017	11250	Complete	3537.7	1710
4278at7399	GTR+G4	GTR+G4	38.5131	converged	chr1-15	NW_011797029.1	128970	186648	Complete	944.4	619
4279at7399	GTR+I+G4	GTR+I	6.63848	converged	chr1-15	NW_011794360.1	1583848	1586985	Complete	983.6	670
4284at7399	HKY+I+G4	GTR+G4	23.6239	converged	chr1-15	NW_011801098.1	66967	83023	Complete	1429.8	663
4291at7399	HKY+I+G4	GTR+I	11.1837	converged	chr1-15	NW_011798669.1	242698	251226	Complete	1379.7	651
4296at7399	GTR+I	GTR+G4	34.4431	converged	chr1-15	NW_011796951.1	2756352	2798012	Complete	1515.5	989
4297at7399	HKY+I+G4	HKY+I	16.9563	converged	chr1-15	NW_011794959.1B	601	4596	Complete	632.3	459
4298at7399	HKY+I	GTR+I	19.309	converged	chr1-15	NW_011800881.1	789135	795640	Complete	1250.8	685
4302at7399	HKY+I+G4	HKY+I	13.0612	converged	chr1-15	NW_011799840.1	1199225	1207691	Complete	1593.3	816
4306at7399	GTR+I	GTR+I	2.20991	converged	chr1-15	NW_011796898.1	1	16394	Fragmented	705.9	402
430at7399	GTR+I+G4	GTR+G4	19.0087	converged	chr1-15	NW_011796384.1	810838	822140	Complete	2938.9	1334
4318at7399	HKY+I	GTR+I	48.8192	converged	chr1-15	NW_011800642.1	109722	126536	Complete	870	634
4323at7399	GTR+I+G4	HKY+I	67.1341	converged	chr1-15	NW_011798669.1	531420	574806	Complete	1778.9	935
4324at7399	F81+I+G4	GTR+I	15.7959	converged	chr1-15	NW_011800910.1	65365	79106	Complete	1195	669
4325at7399	HKY+I+G4	GTR+I	3.95335	converged	chr1-15	NW_011796813.1	443500	447632	Complete	1052	728
4329at7399	GTR+I	F81+I	85.6443	converged	chr1-15	NW_011799299.1	105500	138347	Complete	1094.4	601
4331at7399	GTR+I+G4	HKY+I	6.52478	converged	chr1-15	NW_011804528.1	133123	137423	Complete	1149.3	665
4334at7399	HKY+I	GTR+I	2.11079	converged	chr1-15	NW_011795398.1	420578	426852	Complete	931.8	644
4336at7399	GTR+I+G4	HKY+I	8.05539	converged	chr1-15	NW_011804688.1	1169688	1172465	Complete	631.6	514
4340at7399	GTR+I+G4	GTR+G4	48.9504	converged	chr1-15	NW_011800656.1	483163	510997	Complete	916.6	653
4341at7399	GTR+I+G4	GTR+I+G4	63.5102	converged	chr1-15	NW_011801412.1	286346	300827	Complete	1268.4	844
4345at7399	GTR+I+G4	HKY+G4	3.27988	converged	chr1-15	NW_011796813.1	381275	385429	Complete	1379.6	667
4347at7399	GTR+I	GTR+I	49.8455	converged	chr1-15	NW_011797722.1	327094	348600	Complete	1169.9	640
4353at7399	GTR+I+G4	GTR+I	8.2828	converged	chr1-15	NW_011794959.1A	134426	137718	Complete	1299.3	711
435at7399	HKY+I	GTR+G4	18.4082	converged	chr1-15	NW_011803501.1	583921	595736	Complete	3264.2	1760
436at7399	GTR+I+G4	HKY+I	42.9942	converged	chr1-15	NW_011798146.1	8572	26265	Complete	3726.9	1805
4382at7399	GTR+I	GTR+I	21.2711	converged	chr1-15	NW_011797656.1	392577	402947	Complete	1187.6	614
4383at7399	GTR+I	GTR+G4	11.309	converged	chr1-15	NW_011796848.1	2826728	2830825	Complete	1296.2	664
4388at7399	GTR+I+G4	HKY+I	26.5569	converged	chr1-15	NW_011794360.1	1833064	1843596	Complete	1026.4	663
438at7399	GTR+I+G4	GTR+I	30.3878	converged	chr1-15	NW_011800493.1	230912	251258	Complete	2724.5	1878
4391at7399	GTR+I	GTR+I	145.23	converged	chr1-15	NW_011800881.1	471826	521032	Complete	854.2	505
4392at7399	GTR+G4	HKY+G4	4.66764	converged	chr1-15	NW_011795276.1	794100	801081	Complete	1284.4	674
4393at7399	F81+I+G4	F81+I+G4	59.9971	converged	chr1-15	NW_011800360.1A	1521073	1551934	Complete	1307.8	590
4398at7399	GTR+I+G4	GTR+I	7.30321	converged	chr1-15	NW_011798105.1	1592007	1596454	Complete	1135.7	669
439at7399	GTR+G4	GTR+I	9.21574	converged	chr1-15	NW_011796699.1	186879	212441	Complete	5100.1	3734
4407at7399	HKY+I+G4	GTR+I	3.75802	converged	chr1-15	NW_011797301.1	1881	5750	Complete	1116.4	602
4412at7399	GTR+I+G4	GTR+I	4.77551	converged	chr1-15	NW_011800946.1	424585	428322	Complete	1131.6	590
4415at7399	GTR+I+G4	GTR+G4	2.90671	converged	chr1-15	NW_011795176.1	225803	230738	Complete	1173.4	705
4416at7399	F81+I+G4	GTR+I	4.70845	converged	chr1-15	NW_011799271.1	2310786	2314888	Complete	1412.7	675
4417at7399	GTR+I	GTR+G4	78.5598	converged	chr1-15	NW_011796624.1	110874	150025	Complete	1289.9	683
4422at7399	HKY+I+G4	HKY+I	6.62099	converged	chr1-15	NW_011796848.1	2834802	2838486	Complete	1525.4	771
4423at7399	GTR+I+G4	GTR+I	4.50437	converged	chr1-15	NW_011800360.1B	1236864	1241331	Complete	1721.1	812
4426at7399	GTR+I	GTR+G4	47.5044	converged	chr16nr	NW_011795053.1	889860	915501	Complete	1073.7	850
4428at7399	GTR+I	GTR+G4	4.69388	converged	chr1-15	NW_011795276.1	3989554	3995636	Fragmented	368.2	240
4432at7399	GTR+I+G4	GTR+G4	4.61808	converged	chr1-15	NW_011800883.1	795006	800606	Complete	1418	656
4436at7399	GTR+I	GTR+I	3.81633	converged	chr1-15	NW_011799271.1	1051400	1055701	Complete	1621.2	782
4437at7399	HKY+I+G4	GTR+I	1.97376	converged	chr1-15	NW_011795378.1	1338154	1342542	Complete	1440.1	801
4441at7399	GTR+I+G4	GTR+G4	27.9213	converged	chr1-15	NW_011800667.1A	272609	286531	Complete	1552	847
4443at7399	GTR+I+G4	HKY+I	3.89796	converged	chr1-15	NW_011804627.1	1485	7189	Complete	2297.5	1243
4448at7399	F81+I	GTR+G4	20.1224	converged	chr1-15	NW_011799840.1	1120429	1133974	Complete	1239.1	857
4450at7399	GTR+I+G4	GTR+I	27.2566	converged	chr1-15	NW_011798256.1	4100386	4108309	Complete	1411.9	676
4451at7399	GTR+I+G4	HKY+I	9.23324	converged	chr1-15	NW_011796968.1	297383	302408	Complete	675.2	558
4455at7399	GTR+I+G4	HKY+G4	5.53936	converged	chr1-15	NW_011798669.1	229099	234866	Complete	1576.5	791
446at7399	GTR+I+G4	GTR+I	7.1691	converged	chr1-15	NW_011803529.1	161411	172232	Complete	3479.4	1753
4473at7399	HKY+I+G4	GTR+G4	15.1458	converged	chr1-15	NW_011804688.1	1154794	1167095	Complete	1496.1	927
4479at7399	GTR+I+G4	GTR	0.930029	converged	chr16nr	NW_011799419.1	26038	31802	Complete	1296.8	648
4484at7399	GTR+I+G4	GTR+I	1.50437	converged	chr1-15	NW_011801528.1	715	4088	Fragmented	598	262
4487at7399	GTR+I+G4	F81+I+G4	22.9563	converged	chr1-15	NW_011800496.1	2573034	2582668	Complete	1137	738
4490at7399	GTR+I+G4	GTR+I	20.4373	converged	chr1-15	NW_011797219.1	295017	305792	Complete	1206.6	632
4512at7399	GTR+I+G4	GTR+G4	6.45773	converged	chr16r	NW_011803760.1	510965	514466	Complete	920.8	595
4516at7399	F81+I+G4	GTR+G4	30.5569	converged	chr1-15	NW_011796116.1	1677294	1692724	Complete	1028.8	573
4529at7399	GTR+I+G4	GTR+G4	6.39359	converged	chr1-15	NW_011795870.1	856166	861451	Complete	1218.7	641
4533at7399	GTR+I	F81+I+G4	40.0583	converged	chr1-15	NW_011797017.1	48394	57189	Complete	1317	606
4539at7399	GTR+I+G4	HKY+I	27.4052	converged	chr16r	NW_011794933.1B	3777586	3791228	Complete	1215.9	660
453at7399	GTR+I+G4	HKY+I	10.0087	converged	chr1-15	NW_011794622.1	330666	340448	Complete	2589.3	1569
4540at7399	GTR+I+G4	HKY+G4	5.05248	converged	chr1-15	NW_011796586.1	727791	734181	Complete	1347.1	656
4542at7399	HKY+I+G4	F81+I+G4	45.2886	converged	chr1-15	NW_011796848.1	1609532	1619782	Complete	806.2	518
4554at7399	GTR+I+G4	HKY+G4	0.953353	converged	chr1-15	NW_011795854.1	610	3254	Complete	1207.8	569
4555at7399	HKY+G4	HKY+G4	14.6735	converged	chr1-15	NW_011794375.1	22427	46280	Fragmented	547.2	246
4557at7399	GTR+I	GTR+G4	22.6414	converged	chr1-15	NW_011800966.1	27690	64135	Complete	1075	562
455at7399	GTR+I+G4	GTR+I	8.99417	converged	chr1-15	NW_011798256.1	1029425	1039604	Complete	2386.9	1425
4563at7399	HKY+I	GTR+I	11.3499	converged	chr1-15	NW_011798105.1	1601577	1608288	Complete	1353	746
4565at7399	F81+I	GTR+G4	18.5131	converged	chr1-15	NW_011795580.1	1421486	1436422	Complete	1558.2	751
4568at7399	GTR+I	GTR+G4	14.4519	converged	chr1-15	NW_011796327.1	190820	200919	Complete	1561.7	980
4579at7399	GTR+I+G4	HKY+I	3.32362	converged	chr1-15	NW_011794895.1	1420522	1426613	Complete	1462.8	677
4581at7399	GTR+I	GTR+G4	17.5102	converged	chr1-15	NW_011804686.1	86991	94120	Complete	1435.4	674
4582at7399	HKY+I	GTR+I	10.6501	converged	chr1-15	NW_011803501.1	1107221	1112169	Complete	1165.5	648
4591at7399	HKY+G4	HKY+G4	39.0583	converged	chr1-15	NW_011796743.1	177136	208637	Fragmented	822.2	433
4595at7399	GTR+I	HKY+I	3.91254	converged	chr1-15	NW_011800927.1	457240	461831	Complete	1236.6	661
4601at7399	GTR+I+G4	GTR+I	3.09621	converged	chr1-15	NW_011796699.1	243728	248754	Complete	1366.9	609
4606at7399	GTR+I	GTR+I	10.3586	converged	chr1-15	NW_011798105.1	1847008	1851640	Complete	1273.1	579
4608at7399	GTR+I+G4	GTR+I+G4	67.07	converged	chr1-15	NW_011800881.1	604650	674787	Complete	736.3	604
4621at7399	HKY+I	GTR+G4	27.9242	converged	chr1-15	NW_011797152.1	1447	19071	Fragmented	899.9	465
462at7399	HKY+I+G4	HKY+I	15.7405	converged	chr1-15	NW_011795357.1	96712	109671	Complete	2099.1	1477
4634at7399	GTR+I	GTR+G4	15.0262	converged	chr16nr	NW_011795727.1	541	12453	Complete	784.1	389
4641at7399	GTR+I	GTR+I	1.64431	converged	chr1-15	NW_011794825.1	1	7268	Complete	1222	635
4643at7399	HKY+I	GTR+G4	50.4606	converged	chr1-15	NW_011796561.1	104365	130739	Complete	1410.4	677
4646at7399	GTR+I	GTR+G4	20.7114	converged	chr1-15	NW_011804653.1	20727	62609	Complete	1679.2	857
4648at7399	GTR+I+G4	GTR+G4	6.35277	converged	chr1-15	NW_011799016.1	118587	122102	Complete	990.8	628
4653at7399	GTR+I	HKY+G4	4.74636	converged	chr1-15	NW_011803501.1	2454980	2458315	Complete	1371.5	661
4657at7399	GTR+I+G4	HKY+I	8.23032	converged	chr16r	NW_011794933.1B	3633144	3635556	Complete	1118	614
4658at7399	GTR+I	GTR+G4	6.40233	converged	chr1-15	NW_011794863.1	290372	381010	Complete	472.5	407
4659at7399	GTR+G4	GTR+G4	11.1195	converged	chr1-15	NW_011797488.1	55853	69296	Complete	661.3	504
4669at7399	GTR+I+G4	HKY+I	5.68513	converged	chr1-15	NW_011794622.1	299354	303619	Complete	1232.8	635
466at7399	HKY+I+G4	GTR+G4	119.134	failed	chr1-15	NW_011800496.1	1640095	1681543	Complete	3466.6	1705
4678at7399	GTR+I+G4	GTR+I	18.5889	converged	chr1-15	NW_011796951.1	1139213	1147380	Complete	1446.4	689
4681at7399	GTR+I+G4	GTR+I	3.01458	converged	chr1-15	NW_011804671.1	35357	38863	Complete	1182.3	623
4689at7399	F81+I+G4	GTR+G4	24.0962	converged	chr1-15	NW_011795413.1	247131	264319	Complete	1323.2	1129
468at7399	GTR+I+G4	GTR+G4	15.9767	converged	chr1-15	NW_011799348.1	446679	463341	Complete	3643.3	2134
4694at7399	GTR+I	GTR+G4	7.63557	converged	chr1-15	NW_011800054.1	371598	379390	Complete	1360.9	618
4699at7399	GTR+I+G4	GTR+I	5.44023	converged	chr1-15	NW_011800496.1	1216699	1218957	Complete	1348.9	658
4708at7399	GTR+I+G4	HKY+G4	3.49271	converged	chr16r	NW_011794933.1B	1323651	1334314	Fragmented	966.4	501
470at7399	HKY+I	GTR+G4	9.47522	converged	chr1-15	NW_011796705.1	1157587	1168848	Fragmented	2369.7	1114
4714at7399	GTR+I+G4	GTR+I	11.7522	converged	chr1-15	NW_011796951.1	5050956	5055005	Complete	752.3	833
4717at7399	GTR+I+G4	GTR+I	6.0379	converged	chr1-15	NW_011804688.1	760816	765298	Complete	1224.9	626
4718at7399	F81+I+G4	GTR+I	0.548105	converged	chr1-15	NW_011799016.1	61946	69704	Complete	1313.3	656
4734at7399	GTR+I	GTR+I	8.02332	converged	chr1-15	NW_011798762.1	73485	78720	Complete	1319.5	671
4736at7399	HKY+I+G4	GTR+I	4.72303	converged	chr1-15	NW_011804666.1	194257	200916	Complete	1321.7	951
4739at7399	GTR+I+G4	GTR+I	6.14577	converged	chr1-15	NW_011794783.1	27149	30818	Complete	1226.4	649
4743at7399	GTR+I	GTR+I	22.4752	converged	chr1-15	NW_011799308.1	135495	145295	Complete	812.1	386
4747at7399	GTR+I+G4	GTR+I	5.62391	converged	chr1-15	NW_011800054.1	578450	582431	Complete	1342.6	792
4758at7399	HKY+I+G4	GTR+I	39.2711	converged	chr1-15	NW_011796951.1	3348545	3374095	Complete	1476.7	946
4760at7399	GTR+I	GTR+I	7.66472	converged	chr1-15	NW_011800284.1	141721	147578	Complete	1145.6	562
4761at7399	F81	GTR+G4	47.551	converged	chr1-15	NW_011798377.1	162789	166613	Complete	968.3	665
4768at7399	GTR+I	GTR+I	10.5073	converged	chr1-15	NW_011801858.1	1405959	1425951	Complete	898.3	666
476at7399	GTR+I+G4	GTR+G4	10.8513	converged	chr1-15	NW_011801856.1	545317	555107	Complete	3587.2	1788
4773at7399	GTR+I+G4	GTR+G4	7.40816	converged	chr16r	NW_011794933.1B	1330689	1337703	Complete	1625.7	994
4774at7399	GTR+I	F81+I+G4	27.723	failed	chr1-15	NW_011796848.1	3551113	3562515	Complete	1085.2	505
4775at7399	GTR+G4	GTR+I	4.33819	converged	chr1-15	NW_011796588.1	110557	117259	Complete	1442.7	678
4776at7399	GTR+I	GTR+G4	24.5102	failed	chr1-15	NW_011803501.1	599628	606442	Complete	1346.8	663
4785at7399	GTR+I+G4	GTR+G4	5.60641	converged	chr1-15	NW_011799366.1	48595	52368	Complete	1215.5	756
4792at7399	GTR+I+G4	HKY+I	4.41399	converged	chr1-15	NW_011796951.1	164670	169366	Complete	1425.3	674
4800at7399	HKY+I	HKY+I	8.27988	converged	chr1-15	NW_011796951.1	4422711	4426268	Complete	1345.9	600
4803at7399	HKY	GTR+G4	29.1749	converged	chr1-15	NW_011794959.1B	122988	151221	Complete	930.6	764
4804at7399	GTR+I	GTR+I	7.43732	converged	chr1-15	NW_011796848.1	74361	82933	Complete	1319.7	650
4805at7399	GTR+I+G4	GTR+I	6.7551	converged	chr1-15	NW_011796951.1	1245564	1250399	Complete	1383.9	755
4806at7399	GTR+I+G4	GTR+I	8.793	converged	chr1-15	NW_011794869.1	636097	639862	Complete	1486	856
4808at7399	HKY+I+G4	HKY+I	31.1079	converged	chr16nr	NW_011795711.1	160512	175708	Complete	1538.3	760
4811at7399	GTR+I	GTR+I	30.8076	converged	chr1-15	NW_011804464.1	1391578	1406413	Complete	1118.3	592
4813at7399	GTR+I+G4	GTR+I	0.918367	converged	chr1-15	NW_011804688.1	684516	692783	Complete	881.1	539
4819at7399	GTR+I+G4	GTR+G4	12.3236	converged	chr16nr	NW_011796111.1	115860	125668	Complete	1507.6	754
4822at7399	GTR+I+G4	GTR+I	2.79883	converged	chr1-15	NW_011794496.1	1839	4856	Complete	481.6	377
4824at7399	GTR+I	GTR+I	33.6385	converged	chr16nr	NW_011795053.1	439143	450739	Complete	863.9	461
4827at7399	GTR+I	GTR+G4	8.20991	converged	chr1-15	NW_011804664.1	27599	82955	Complete	1520.2	746
4835at7399	HKY+I+G4	GTR+I	1.35277	converged	chr1-15	NW_011794360.1	1517978	1521063	Complete	1233.3	571
4839at7399	GTR+I+G4	HKY+G4	6.46939	converged	chr1-15	NW_011800820.1	185577	193550	Complete	1225.8	631
4854at7399	HKY+I+G4	GTR+I	4.03499	converged	chr1-15	NW_011800113.1	1316824	1322926	Complete	1360.1	739
4865at7399	GTR+I	GTR+I	14.309	converged	chr1-15	NW_011800360.1B	414295	417593	Complete	1533.7	685
4867at7399	HKY+G4	HKY+I	45.0466	converged	chr1-15	NW_011802586.1	2424	67841	Fragmented	898.4	425
4868at7399	HKY+I+G4	GTR+I	5.51312	converged	chr1-15	NW_011798796.1	155269	158810	Complete	1553.1	821
486at7399	GTR+I+G4	GTR+G4	6.41399	converged	chr1-15	NW_011795148.1	56390	63834	Complete	1216.1	883
4872at7399	GTR+I+G4	HKY+I	4.5481	converged	chr1-15	NW_011796705.1	10116	13897	Complete	1639.7	823
4873at7399	GTR+I+G4	HKY+I	59.8134	converged	chr1-15	NW_011800927.1	555227	572292	Complete	1321.8	708
4875at7399	GTR+I+G4	GTR+I	13.2012	converged	chr1-15	NW_011802221.1	183061	189942	Complete	1794.3	929
4889at7399	GTR+I	HKY+I	23.6152	converged	chr16r	NW_011803760.1	216439	229008	Complete	1077.4	630
4890at7399	HKY+G4	HKY	14.8746	converged	chr1-15	NW_011800893.1	1	15751	Fragmented	537.8	284
4899at7399	GTR+I+G4	GTR+G4	3.98251	converged	chr1-15	NW_011797921.1	37343	49866	Complete	1031.7	482
4900at7399	HKY+I+G4	GTR+I	0.71137	converged	chr1-15	NW_011804688.1	812	13036	Complete	906.3	591
4903at7399	GTR+I+G4	F81+I+G4	28.0437	converged	chr16nr	NW_011801243.1	263955	273497	Complete	1820.4	954
4907at7399	HKY+G4	GTR+G4	11.8484	converged	chr16r	NW_011803760.1	839595	849379	Fragmented	769.9	436
4911at7399	GTR+I+G4	GTR+I	5.31487	converged	chr1-15	NW_011800375.1	5640	13976	Complete	1286.7	614
4912at7399	GTR+I+G4	GTR+I	6.70554	converged	chr1-15	NW_011800496.1	687796	692214	Complete	1231.6	662
4915at7399	HKY+I	GTR+G4	7.207	converged	chr1-15	NW_011804464.1	675907	693833	Fragmented	644.5	357
4917at7399	GTR+I+G4	GTR+I	2.50437	converged	chr1-15	NW_011795550.1	9345	12361	Complete	1201.6	673
4921at7399	HKY+I+G4	F81+I+G4	36.6706	converged	chr1-15	NW_011797929.1	689917	704781	Complete	1114	640
4940at7399	GTR+I+G4	GTR+I	3.34111	converged	chr1-15	NW_011804688.1	1181475	1184248	Complete	1035.1	625
4943at7399	GTR+I+G4	HKY+I	1.94461	converged	chr1-15	NW_011798938.1	302288	321457	Complete	1114.2	965
4949at7399	GTR+I+G4	GTR+I+G4	32.5802	converged	chr1-15	NW_011799840.1	1165035	1178030	Complete	794.4	641
4950at7399	GTR+I+G4	GTR+I	6.5481	converged	chr1-15	NW_011800113.1	515803	520216	Complete	1440.5	693
4953at7399	GTR+I	GTR+I	6.31195	converged	chr1-15	NW_011796848.1	2820510	2825200	Complete	1044.7	576
4955at7399	GTR+I+G4	GTR+G4	19.7172	converged	chr1-15	NW_011799941.1	122333	135586	Complete	1111.8	650
4959at7399	GTR+I	GTR+G4	3.17201	converged	chr1-15	NW_011800891.1	3241695	3250330	Complete	1273.2	656
4960at7399	HKY+I+G4	HKY+I+G4	10.484	converged	chr16nr	NW_011801243.1	60412	64962	Complete	1056.7	775
4962at7399	GTR+I	GTR+G4	63.3644	converged	chr1-15	NW_011797929.1	1506358	1540940	Complete	2303.9	1544
4968at7399	GTR+I+G4	HKY+I+G4	3.99708	converged	chr16r	NW_011794933.1B	3847652	3852992	Complete	1593.9	926
4975at7399	GTR+I+G4	HKY+I	12.5481	converged	chr1-15	NW_011798105.1	1327762	1332812	Complete	1251	662
4976at7399	GTR+I+G4	GTR+G4	5.41399	converged	chr1-15	NW_011794484.1	451802	454387	Complete	1231.2	649
4977at7399	HKY+I+G4	GTR+G4	38.102	converged	chr1-15	NW_011798669.1	497964	518230	Complete	1159.7	575
497at7399	GTR+I+G4	GTR+I	25.6181	converged	chr1-15	NW_011796012.1	203267	216748	Complete	3623.3	1924
4984at7399	GTR+I+G4	HKY+I	2.02332	converged	chr1-15	NW_011796624.1	32280	36616	Complete	802.9	558
4988at7399	GTR+I+G4	HKY+I	12.6968	converged	chr1-15	NW_011801858.1	1445581	1449049	Complete	1327.5	627
4991at7399	HKY+I	GTR+G4	6.02041	converged	chr1-15	NW_011799658.1	110599	123934	Complete	1299.8	645
4995at7399	HKY+I	GTR+I	7.1895	converged	chr1-15	NW_011795469.1	8773	13440	Complete	1392.4	683
4997at7399	GTR+I+G4	GTR+G4	79.0875	converged	chr1-15	NW_011800880.1	260254	287888	Complete	875.7	522
49at7399	GTR+I+G4	GTR+I	23.0262	converged	chr1-15	NW_011794959.1A	855104	873831	Complete	4397.5	2594
5000at7399	HKY+I	GTR+I	10.6122	converged	chr1-15	NW_011800360.1A	4200102	4209613	Complete	1374.1	768
5008at7399	GTR+I+G4	HKY+I+G4	13.5015	converged	chr16r	NW_011794933.1B	2258145	2262563	Complete	1282.5	685
5009at7399	GTR+I	GTR+I	6.59767	converged	chr1-15	NW_011799899.1	231017	236717	Complete	1789.6	927
5016at7399	GTR+I+G4	GTR+I	3.86589	converged	chr1-15	NW_011795357.1	1188202	1192671	Complete	1546.7	780
5019at7399	GTR+I+G4	GTR+I+G4	4.02624	converged	chr1-15	NW_011794668.1	442959	445776	Complete	1181.6	583
501at7399	GTR+I+G4	GTR+I+G4	37.0029	converged	chr1-15	NW_011795660.1	510863	523751	Complete	3266.7	1553
5026at7399	HKY+I	GTR+I	6.13703	converged	chr1-15	NW_011794316.1	4119	16619	Fragmented	659.8	329
5028at7399	HKY+I+G4	GTR+G4	17.9534	converged	chr1-15	NW_011797219.1	217352	228159	Complete	1131.8	697
502at7399	HKY+I+G4	HKY+I	7.9242	converged	chr1-15	NW_011795876.1	720415	727875	Complete	1934.4	1962
5034at7399	GTR+I+G4	GTR+I	6.88338	converged	chr1-15	NW_011798105.1	1290721	1293850	Complete	1016.9	653
5048at7399	GTR+I	GTR+I	51.3907	converged	chr1-15	NW_011800879.1	128391	166780	Complete	1292.5	621
504at7399	HKY+I	GTR+G4	12.828	converged	chr1-15	NW_011797820.1	35530	65353	Complete	1972.7	1678
5057at7399	GTR+I+G4	GTR+I	1.47522	converged	chr1-15	NW_011798938.1	265924	269378	Complete	1123.9	558
5059at7399	GTR+I+G4	GTR+I	16.3586	converged	chr1-15	NW_011796951.1	1799985	1804170	Complete	939.2	714
5062at7399	HKY+I+G4	GTR+I	2.72303	converged	chr1-15	NW_011798938.1	729015	731954	Complete	1016.8	502
5066at7399	HKY+I+G4	GTR+I	8.46064	converged	chr1-15	NW_011800883.1	754285	768992	Complete	1120	609
5071at7399	GTR+I+G4	GTR+I	7.60058	converged	chr16r	NW_011794933.1B	1340343	1344440	Complete	903.3	628
5075at7399	GTR+I	GTR+I	121.187	converged	chr16nr	NW_011795711.1	342438	412919	Complete	1027.1	533
5077at7399	HKY+I	GTR+I	25.0875	converged	chr16nr	NW_011795727.1	583599	594019	Complete	1334.4	643
5086at7399	GTR+I+G4	GTR+G4	11.6851	converged	chr1-15	NW_011796896.1	503002	529624	Complete	834.7	452
5090at7399	GTR+I+G4	HKY+I	18.1399	converged	chr16nr	NW_011799419.1	1063672	1070254	Complete	778.7	619
5094at7399	HKY+I	GTR+I	0.862974	failed	chr1-15	NW_011797371.1	1	4823	Fragmented	826.6	567
5096at7399	GTR+I+G4	HKY+I	8.53644	converged	chr1-15	NW_011800360.1B	1087957	1093098	Complete	996.3	476
5101at7399	GTR+I+G4	GTR+G4	8.62099	failed	chr1-15	NW_011804688.1	702847	706098	Complete	1371.5	648
511at7399	GTR+I+G4	GTR+I	6.41983	converged	chr1-15	NW_011795276.1	4719054	4726604	Complete	3592.9	1724
5122at7399	GTR+I	F81+I+G4	49.0875	converged	chr1-15	NW_011804688.1	1015928	1035931	Complete	1193.1	571
5123at7399	GTR+I+G4	GTR+I	17.5248	converged	chr1-15	NW_011799584.1	296966	305393	Complete	1275.1	589
5130at7399	GTR+I+G4	HKY+I	0.489796	converged	chr1-15	NW_011797219.1	1613985	1617108	Complete	662.5	474
5145at7399	GTR+I+G4	GTR+G4	4.11662	converged	chr1-15	NW_011799899.1	59579	62281	Complete	1070.6	703
5146at7399	GTR+I	GTR+I	13.2157	converged	chr1-15	NW_011799730.1	283990	290525	Complete	1192.8	578
5148at7399	GTR+I	GTR+G4	25.5889	failed	chr1-15	NW_011801514.1	45124	59678	Complete	1057	643
5161at7399	GTR+I+G4	F81+I+G4	22.4956	converged	chr1-15	NW_011794849.1	5304	12626	Complete	1096.2	694
5165at7399	GTR+I+G4	HKY+I	20.1195	converged	chr1-15	NW_011796746.1	552994	561571	Complete	1235.9	684
5172at7399	GTR+I+G4	GTR+G4	14.7464	converged	chr16nr	NW_011794634.1	515237	521832	Complete	1160.6	703
5174at7399	HKY+I+G4	HKY+I	5.04956	converged	chr1-15	NW_011796843.1	164441	170105	Complete	1298.2	991
5175at7399	HKY+I	GTR+I	10.6268	converged	chr1-15	NW_011796813.1	343340	351349	Complete	1249.3	631
5179at7399	HKY+I	GTR+I	6.23032	converged	chr1-15	NW_011798256.1	1143956	1151109	Complete	1468.6	766
5190at7399	GTR+I+G4	GTR+G4	15.93	converged	chr1-15	NW_011803501.1	2525166	2529257	Complete	1554.2	805
5191at7399	GTR+I+G4	GTR+I+G4	10.309	converged	chr1-15	NW_011804608.1	718526	722353	Complete	922.1	687
5192at7399	GTR+I+G4	GTR+I	8.81341	converged	chr1-15	NW_011794413.1	8336	20040	Complete	1710.7	953
5198at7399	GTR+I	F81+I+G4	63.0175	converged	chr16nr	NW_011801243.1	493196	500897	Complete	1294.3	710
5201at7399	GTR+I+G4	HKY+G4	2.75802	converged	chr1-15	NW_011796968.1	372389	376595	Complete	1366.4	683
5203at7399	HKY+I	GTR+I	48.7376	converged	chr1-15	NW_011804032.1	57823	99466	Complete	1084.6	577
5205at7399	GTR+I	GTR+G4	5.33528	converged	chr1-15	NW_011802135.1	252217	256392	Complete	1266.2	664
5206at7399	GTR+I	GTR+I	3.10204	converged	chr1-15	NW_011795357.1	1163002	1171878	Complete	1227.7	638
5214at7399	F81+I	GTR+G4	24.863	converged	chr1-15	NW_011795003.1	206715	226143	Complete	1617.2	1112
5218at7399	GTR+I+G4	GTR+I	4.59767	converged	chr1-15	NW_011800496.1	770124	773548	Complete	1550.1	804
5220at7399	GTR+I+G4	GTR+I	7.89504	converged	chr1-15	NW_011798105.1	346746	350861	Complete	1311.7	781
5221at7399	GTR+I+G4	GTR+I+G4	63.4023	converged	chr1-15	NW_011797656.1	1274795	1296669	Complete	1303.2	1389
523at7399	HKY+I	GTR+I	43.9038	converged	chr1-15	NW_011800113.1	1364744	1399861	Complete	3139.2	1598
5241at7399	F81+I+G4	GTR+G4	45.5802	converged	chr1-15	NW_011800910.1	103609	120220	Complete	1283.8	691
5243at7399	HKY+I	GTR+I	13.6706	converged	chr1-15	NW_011803144.1	206603	224696	Complete	1991.4	1853
5254at7399	GTR+I+G4	GTR+I	3.82216	converged	chr1-15	NW_011801246.1	27208	31600	Complete	1488	682
5256at7399	HKY+I	GTR+I	6.90379	converged	chr1-15	NW_011795276.1	3654622	3662258	Complete	1005	563
5262at7399	GTR+I	GTR+G4	66.7813	failed	chr1-15	NW_011800927.1	244405	267663	Complete	1159	608
5266at7399	GTR+I+G4	GTR+I	2.37026	converged	chr1-15	NW_011804688.1	331612	335443	Complete	1014.9	588
5267at7399	GTR+I+G4	GTR+I	1.01458	converged	chr1-15	NW_011796843.1	278890	285226	Complete	1280.2	601
5278at7399	HKY+I+G4	GTR+G4	0.498542	converged	chr1-15	NW_011795580.1	1670737	1694999	Fragmented	872.6	424
527at7399	GTR+I	GTR+G4	95.1254	converged	chr1-15	NW_011795264.1	120533	163743	Complete	2251.3	1235
5281at7399	HKY+I	GTR+G4	10.3149	converged	chr16nr	NW_011800952.1	53434	104328	Complete	427.5	426
5289at7399	GTR+G4	HKY+I+G4	7.69388	converged	chr1-15	NW_011800296.1	350783	352192	Complete	737.6	346
5290at7399	F81+I	GTR+G4	47.7668	converged	chr1-15	NW_011796384.1	1909448	1924058	Complete	970.4	508
5291at7399	HKY+I+G4	GTR+I+G4	37.6968	converged	chr1-15	NW_011794895.1	1309906	1324237	Complete	1294.7	835
5292at7399	GTR+I+G4	GTR+G4	5.13994	converged	chr1-15	NW_011794496.1	33280	38016	Complete	688.3	542
5293at7399	GTR+I+G4	GTR+G4	1.65598	converged	chr1-15	NW_011804688.1	890323	895561	Complete	1354.4	658
5296at7399	GTR+I	GTR+G4	6.1691	converged	chr1-15	NW_011800888.1	2152424	2159008	Complete	1312.3	663
5298at7399	GTR+I+G4	GTR+I	4.40525	converged	chr1-15	NW_011795413.1	356536	360444	Complete	1161.4	587
5299at7399	HKY+I	GTR+G4	11.7668	converged	chr1-15	NW_011800891.1	1548380	1556826	Complete	973.6	464
5307at7399	GTR+I+G4	GTR+I	45.6618	converged	chr1-15	NW_011803501.1	1394522	1410037	Complete	836.6	477
5311at7399	GTR+G4	HKY+G4	1.23324	converged	chr1-15	NW_011795413.1	281317	287547	Complete	1216	602
5312at7399	HKY+I	GTR+G4	0.746356	converged	chr1-15	NW_011800617.1	1	3225	Fragmented	663.4	312
5315at7399	GTR+I	GTR+I	6.91545	converged	chr1-15	NW_011797929.1	269868	276177	Complete	1038.3	616
5317at7399	GTR+I+G4	GTR+G4	15.586	converged	chr1-15	NW_011799943.1	195912	201165	Complete	1046	706
5318at7399	GTR+I	GTR+I	88.3732	converged	chr1-15	NW_011804683.1	26012	62875	Complete	1051	510
531at7399	GTR+I+G4	HKY+I	21.9767	converged	chr16nr	NW_011801243.1	692619	702464	Complete	3714.2	2211
5321at7399	HKY+I	GTR+I	4.8688	converged	chr1-15	NW_011800946.1	225865	231140	Complete	1206.1	606
5323at7399	GTR+I+G4	GTR+I	10.0204	converged	chr1-15	NW_011800496.1	1258716	1263340	Complete	1355.4	785
5329at7399	GTR+I+G4	HKY+I	5.18367	converged	chr1-15	NW_011794668.1	1582476	1586815	Complete	892.1	499
5334at7399	GTR+I+G4	HKY+I	5.33819	converged	chr1-15	NW_011798938.1	347500	353116	Complete	1233.2	905
5336at7399	GTR+I+G4	HKY+I	5.82507	converged	chr1-15	NW_011800054.1	683211	695953	Complete	968.2	495
5337at7399	HKY+I	F81+I+G4	36.6297	converged	chr1-15	NW_011799584.1	752346	775570	Complete	1157.7	642
5338at7399	GTR+I	HKY+I	4.61516	converged	chr1-15	NW_011795276.1	4061537	4064868	Complete	1226.3	601
5339at7399	GTR+I+G4	GTR+I	3.64431	converged	chr1-15	NW_011804528.1	267577	270445	Complete	960.8	597
5346at7399	HKY+I+G4	GTR+G4	4.99417	converged	chr1-15	NW_011800496.1	1511028	1515862	Complete	1189.5	695
534at7399	HKY+G4	GTR+I	78.2012	converged	chr1-15	NW_011795876.1	1009442	1023365	Complete	3783.8	2167
5353at7399	HKY+I	GTR+G4	46.6385	converged	chr1-15	NW_011798152.1	27917	41668	Complete	750.6	478
5355at7399	GTR+I+G4	GTR+I	3.36735	converged	chr1-15	NW_011801452.1	109004	111865	Complete	1037.1	692
5358at7399	GTR+I	GTR+I	1.68222	converged	chr1-15	NW_011798039.1	1	2060	Fragmented	780	390
5363at7399	HKY+I+G4	F81+I+G4	50.0437	converged	chr1-15	NW_011800881.1	560892	574528	Complete	1208.4	601
5375at7399	GTR+I+G4	GTR+I	7.38484	converged	chr1-15	NW_011800054.1	413989	424522	Complete	907.3	534
5376at7399	GTR+I+G4	GTR+I	8.8863	converged	chr16r	NW_011803760.1	998736	1004853	Complete	1287.7	1033
5377at7399	HKY+I	GTR+G4	7.85131	converged	chr1-15	NW_011795673.1	37792	47466	Complete	840.6	442
5393at7399	GTR+I+G4	GTR+I	6.01458	converged	chr1-15	NW_011800891.1	502089	513006	Fragmented	812.6	579
5394at7399	HKY+I	HKY+I	8.98251	converged	chr1-15	NW_011795241.1	20221	28124	Complete	1374.5	1007
5396at7399	GTR+I+G4	GTR+I	3.18367	converged	chr1-15	NW_011801099.1	79667	84329	Complete	668.3	539
5401at7399	GTR+I+G4	GTR+I+G4	8.48688	converged	chr1-15	NW_011800891.1	1845019	1847199	Complete	1219.1	629
5404at7399	GTR+I+G4	GTR+I	3.05539	converged	chr1-15	NW_011795550.1	1625	6067	Complete	983.3	649
5406at7399	HKY+I	GTR+G4	54.9708	converged	chr1-15	NW_011795819.1	980355	1001680	Complete	1512.4	863
5408at7399	GTR+I+G4	GTR+I	4.44606	converged	chr1-15	NW_011800883.1	847783	860242	Complete	1142.2	705
5410at7399	GTR+I+G4	GTR+I	17.2974	converged	chr1-15	NW_011800113.1	488948	501529	Complete	1048.2	532
5414at7399	GTR+I	GTR+I	11.9417	converged	chr1-15	NW_011797098.1	88257	95904	Complete	1141.1	588
5415at7399	GTR+I	HKY+I	9.64431	converged	chr1-15	NW_011800496.1	1264030	1269321	Complete	1237.7	625
5421at7399	GTR+I+G4	HKY+I	27.7201	converged	chr1-15	NW_011794869.1	1233935	1253920	Complete	1034.5	568
5426at7399	HKY+I+G4	GTR+I	5.96501	converged	chr1-15	NW_011794668.1	541966	547892	Complete	1146.3	584
5431at7399	GTR+I+G4	GTR+G4	18	converged	chr1-15	NW_011797280.1C	822972	829122	Complete	1113.8	586
5433at7399	GTR+I+G4	HKY+I	6.28863	converged	chr1-15	NW_011804688.1	122996	128652	Complete	1165.1	603
5434at7399	GTR+I	GTR+I	11.7259	converged	chr1-15	NW_011796848.1	3472731	3480431	Complete	1002.4	794
5435at7399	GTR+I	GTR+G4	8.38192	converged	chr1-15	NW_011800667.1B	342924	346160	Complete	1325	674
5446at7399	GTR+I+G4	GTR+I	6.23032	converged	chr1-15	NW_011795276.1	3642257	3650289	Complete	1047.3	759
5448at7399	HKY+I	HKY+G4	6.66181	converged	chr1-15	NW_011795276.1	742952	749361	Fragmented	686.7	393
5453at7399	F81+I+G4	HKY+G4	8.05539	converged	chr1-15	NW_011798938.1	754947	763764	Complete	430	321
5454at7399	GTR+I+G4	GTR+I	7.77843	converged	chr1-15	NW_011794293.1	120033	124095	Complete	985	542
5462at7399	GTR+I	GTR+I	8.91837	converged	chr1-15	NW_011795176.1	12892	18030	Complete	1309	786
5468at7399	GTR+I	HKY+I	8.88338	converged	chr1-15	NW_011797510.1	681683	685503	Complete	1002.3	634
5469at7399	HKY+I+G4	GTR+I	41.8134	converged	chr1-15	NW_011800880.1	361852	371813	Complete	846.8	517
5470at7399	GTR+I+G4	GTR+I	2.01749	converged	chr1-15	NW_011795870.1	33136	47147	Fragmented	734.4	455
5474at7399	HKY+I	GTR+I	3.39942	converged	chr1-15	NW_011799366.1	37562	42698	Complete	1522.3	691
5478at7399	GTR+I+G4	HKY+I	7.96501	converged	chr1-15	NW_011796968.1	279769	283055	Complete	851.2	515
5479at7399	GTR+I+G4	GTR+I	6.27114	converged	chr1-15	NW_011795488.1	64660	73496	Complete	1536.7	732
5484at7399	GTR+I	GTR+G4	12.0408	failed	chr1-15	NW_011803144.1	286762	311291	Complete	898	428
5485at7399	HKY+I	HKY+I	4.34402	converged	chr1-15	NW_011796384.1	1661917	1667052	Complete	1294.4	641
5490at7399	GTR+I+G4	GTR+G4	7.14577	converged	chr1-15	NW_011794360.1	1914057	1919177	Complete	1426.2	796
5492at7399	GTR+I+G4	HKY+G4	1.91254	converged	chr1-15	NW_011800891.1	3261406	3264396	Complete	735	497
5498at7399	F81+I+G4	GTR+G4	19.9767	converged	chr1-15	NW_011799150.1	147405	160183	Complete	918.4	619
5500at7399	GTR+I+G4	GTR+I	32.828	converged	chr1-15	NW_011800943.1	426764	436931	Complete	1046.1	707
5506at7399	GTR+I+G4	GTR+G4	3.46647	converged	chr1-15	NW_011797904.1	8501	30675	Complete	671.3	443
5511at7399	GTR+I	GTR+G4	7.45773	converged	chr1-15	NW_011800496.1	1182339	1198320	Complete	1493.6	677
5515at7399	GTR+I+G4	GTR+I	7.88047	converged	chr1-15	NW_011797112.1	99643	103334	Complete	1341.1	921
5517at7399	HKY+I+G4	GTR+G4	3.96793	converged	chr1-15	NW_011797219.1	848016	850863	Complete	1179	597
551at7399	GTR+I	GTR+G4	41.3557	converged	chr1-15	NW_011795276.1	4878035	4936309	Complete	3409.2	1826
5520at7399	GTR+I	GTR+G4	11.3499	converged	chr1-15	NW_011795700.1	15379	31324	Complete	1197.9	571
5521at7399	GTR+I	GTR+I	4.27697	converged	chr1-15	NW_011800360.1A	3522156	3525401	Complete	965.4	561
5524at7399	GTR+I	HKY+I	40.6822	converged	chr16nr	NW_011794844.1	761805	772145	Complete	1325.8	614
552at7399	GTR+I+G4	HKY+I	13.5277	converged	chr1-15	NW_011798759.1	33201	61181	Complete	3061	1382
5531at7399	GTR+I+G4	GTR+I+G4	10.93	converged	chr1-15	NW_011796848.1	3427335	3431873	Complete	1162.9	757
5536at7399	HKY+G4	GTR+G4	28.8397	converged	chr1-15	NW_011798105.1	2306241	2326071	Fragmented	524.5	287
5545at7399	GTR+I+G4	GTR+I	1.94461	converged	chr1-15	NW_011796675.1	1	2998	Fragmented	858.5	404
5553at7399	GTR+I+G4	GTR+I	2.29446	converged	chr16r	NW_011803760.1	988978	992273	Complete	1355.4	616
5554at7399	GTR+I+G4	HKY+G4	3.09913	converged	chr1-15	NW_011794489.1	34151	38422	Complete	1431.7	717
5558at7399	F81+I+G4	GTR+G4	15.9738	converged	chr1-15	NW_011804032.1	315308	324367	Complete	1013.3	638
5566at7399	HKY+I	GTR+G4	10.2653	converged	chr1-15	NW_011795622.1	89493	98391	Complete	1381.3	664
556at7399	GTR+I+G4	GTR+I+G4	73.5277	converged	chr1-15	NW_011798105.1	2524489	2554121	Complete	3275.2	1614
5571at7399	GTR+I+G4	GTR+I	4.93003	converged	chr1-15	NW_011800927.1	472912	479053	Complete	1093.9	540
5576at7399	GTR+I+G4	GTR+I	5.92711	converged	chr16nr	NW_011795711.1	38845	42436	Complete	812.1	833
5577at7399	GTR+I	GTR+I	14.2245	converged	chr1-15	NW_011795725.1	679902	691882	Complete	1285.3	623
5589at7399	GTR+I+G4	GTR+I	7.0758	converged	chr1-15	NW_011798102.1	14298	20670	Complete	1242.9	640
558at7399	GTR+I+G4	GTR+G4	38.5131	converged	chr1-15	NW_011799348.1	425560	440110	Complete	4026.7	1948
5592at7399	HKY+I	GTR+G4	7.11662	converged	chr1-15	NW_011800842.1	41190	64552	Fragmented	829.7	445
5597at7399	GTR+I+G4	HKY+G4	2.50146	converged	chr1-15	NW_011796951.1	5121249	5125444	Complete	1319.6	838
5600at7399	F81+I+G4	GTR+I	16.5889	converged	chr1-15	NW_011800891.1	1894783	1899896	Complete	1245.6	671
5608at7399	GTR+I	GTR+I	10.7726	converged	chr1-15	NW_011803501.1	1964537	1972588	Complete	822.9	723
560at7399	HKY+I	GTR+G4	29.3994	converged	chr1-15	NW_011798854.1	135663	174012	Complete	2760.4	1297
5611at7399	GTR+I+G4	HKY+I	8.09621	converged	chr1-15	NW_011796101.1	117011	123414	Complete	1156.2	577
5618at7399	GTR+I	GTR+G4	70.3353	converged	chr1-15	NW_011800891.1	2299666	2311252	Complete	1500.4	761
5621at7399	GTR+I+G4	GTR+I+G4	24.5481	converged	chr1-15	NW_011800667.1A	308211	317138	Complete	1392.8	1115
5626at7399	GTR+I	GTR+G4	20.0292	converged	chr1-15	NW_011795025.1	106372	135302	Complete	627.8	337
5632at7399	HKY+G4	HKY+I	14.9329	converged	chr1-15	NW_011800404.1	54747	78934	Fragmented	510.2	299
5636at7399	GTR+I	F81+I+G4	30.5627	converged	chr1-15	NW_011799271.1	2137039	2151527	Complete	1155	590
5639at7399	GTR+I+G4	HKY+G4	75.8746	converged	chr1-15	NW_011799730.1	212164	230472	Complete	1863.4	1502
5641at7399	GTR+I+G4	GTR+I	4.1312	converged	chr1-15	NW_011799865.1	719498	722671	Complete	1060.2	637
5642at7399	GTR+I+G4	HKY+I	3.99417	converged	chr1-15	NW_011801331.1	1	3086	Complete	937.6	944
5643at7399	GTR+I	GTR+G4	3.41108	converged	chr1-15	NW_011804671.1	43861	50577	Complete	1151.3	571
5654at7399	GTR+I+G4	GTR+G4	16.3732	converged	chr16nr	NW_011801243.1	566246	618902	Complete	1651	1823
5656at7399	GTR+I	GTR+G4	22.6997	converged	chr1-15	NW_011802950.1	171955	188792	Complete	1089.2	553
5666at7399	GTR+I	GTR+G4	7.25364	converged	chr1-15	NW_011799584.1	369244	374450	Complete	1032	538
5675at7399	GTR+I+G4	GTR+I	1.77843	converged	chr1-15	NW_011798324.1	233035	236381	Complete	849.8	417
5677at7399	GTR+I+G4	GTR+G4	40.6064	failed	chr1-15	NW_011800408.1	330699	352278	Complete	1186	637
5679at7399	HKY+I	F81+I+G4	64.3615	converged	chr1-15	NW_011799865.1	814950	847402	Complete	985.3	425
5682at7399	HKY+I	GTR+G4	7.02041	converged	chr1-15	NW_011796588.1	145000	151805	Complete	1495.2	754
5685at7399	GTR+I+G4	GTR+I	3.37901	converged	chr1-15	NW_011800891.1	264641	269149	Complete	1258.1	644
5688at7399	GTR+I	HKY+I	4.14286	converged	chr1-15	NW_011799438.1	503270	507453	Complete	1367	707
5694at7399	GTR+I+G4	GTR+I	3.95044	converged	chr1-15	NW_011800883.1	803581	809162	Complete	1189.3	610
5695at7399	F81	GTR+I	5.38776	converged	chr16nr	NW_011795711.1	64306	66339	Complete	1127	563
569at7399	GTR+I+G4	GTR+I+G4	15.6472	converged	chr1-15	NW_011800667.1B	27807	35673	Complete	2853.6	1588
5706at7399	HKY+I	HKY+I	8.70845	converged	chr1-15	NW_011800360.1A	677061	683971	Complete	1151.9	593
5709at7399	HKY+I	GTR+G4	3.98834	converged	chr1-15	NW_011798256.1	3475	12408	Complete	1418.6	760
5710at7399	GTR+I+G4	GTR+I	4.01749	converged	chr1-15	NW_011804688.1	252400	268989	Fragmented	581.9	476
5711at7399	GTR+I+G4	HKY+I	1.90671	converged	chr1-15	NW_011801043.1	1154307	1176619	Complete	785.3	439
5712at7399	HKY+I	GTR+I	4.94461	converged	chr1-15	NW_011797380.1	62873	67636	Complete	1188.7	623
5713at7399	GTR+I+G4	GTR+I	9.62682	converged	chr1-15	NW_011802950.1	41682	47444	Complete	1479	740
5717at7399	GTR+I+G4	GTR+I	4.01458	converged	chr1-15	NW_011796951.1	1769036	1772355	Complete	1041.1	528
5721at7399	GTR+I+G4	GTR+I	4.27405	converged	chr1-15	NW_011800054.1	71671	76871	Complete	1275.2	643
5725at7399	HKY+I+G4	GTR+I	52.2507	converged	chr1-15	NW_011799687.1	17803	36225	Complete	1363.9	686
572at7399	GTR+I+G4	GTR+I+G4	16.7784	converged	chr1-15	NW_011795378.1	258694	270429	Complete	2910.8	1686
5730at7399	GTR+I	GTR+I	21.8017	converged	chr1-15	NW_011798834.1	509608	535038	Complete	1086	591
5731at7399	GTR+I+G4	GTR+I	6.9242	converged	chr1-15	NW_011799438.1	380081	383701	Complete	1218.4	602
5732at7399	GTR+I+G4	HKY+I	3.91254	converged	chr1-15	NW_011797656.1	75976	80243	Complete	1229.2	582
5739at7399	GTR+I+G4	GTR+I+G4	2.55977	converged	chr1-15	NW_011796951.1	5038210	5041226	Complete	518.8	357
5744at7399	GTR+I	F81+I+G4	81.242	converged	chr16nr	NW_011799419.1	665571	693635	Complete	1234.5	698
5754at7399	GTR+I+G4	HKY+I	10.6676	converged	chr1-15	NW_011796848.1	1727823	1734247	Complete	969.8	635
5760at7399	GTR+I	GTR+I	25.3615	converged	chr16r	NW_011794933.1B	2019291	2021639	Complete	1107.5	677
5766at7399	GTR+I	GTR+G4	12.4665	converged	chr1-15	NW_011795276.1	3922872	3934880	Complete	1510.1	917
5773at7399	GTR+I+G4	HKY+I	5.86589	converged	chr16r	NW_011794933.1B	3761131	3776976	Complete	1034.5	503
5779at7399	GTR+I+G4	HKY+I+G4	3.50437	converged	chr1-15	NW_011800055.1	346	3143	Complete	1086.9	556
5787at7399	GTR+I	GTR+I	5.26531	converged	chr1-15	NW_011796951.1	3686233	3689823	Complete	1150.5	566
5789at7399	HKY+I+G4	HKY+I	14.2828	converged	chr1-15	NW_011798256.1	1708505	1718146	Complete	1170.9	603
5800at7399	GTR+I+G4	GTR+I	25.2187	converged	chr1-15	NW_011804676.1	80003	96866	Complete	882.6	432
5803at7399	GTR+I	GTR+G4	6.00875	converged	chr1-15	NW_011800360.1A	743024	753424	Complete	1336.9	655
5806at7399	GTR+I+G4	GTR+I	6.91837	converged	chr1-15	NW_011796586.1	122696	126450	Complete	1127.1	578
5811at7399	GTR+I+G4	GTR+I	4.13703	converged	chr1-15	NW_011795176.1	215554	218337	Complete	1359	685
5818at7399	HKY+I+G4	GTR+G4	6.86589	converged	chr1-15	NW_011794895.1	1286524	1292314	Complete	1642.8	843
5827at7399	GTR+I+G4	GTR+G4	34.2099	converged	chr1-15	NW_011794962.1	11452	29510	Complete	1243.5	561
5829at7399	GTR+I+G4	GTR+I	1.44023	converged	chr1-15	NW_011797563.1	1087	4145	Complete	1186.4	590
5830at7399	GTR+I+G4	GTR+I	4.24198	converged	chr1-15	NW_011798957.1	108473	110491	Complete	1262.4	609
5832at7399	GTR+I+G4	HKY+I	27.0641	converged	chr1-15	NW_011804688.1	1809683	1819519	Complete	1154.5	553
5833at7399	HKY+I+G4	HKY+I	6.45481	converged	chr1-15	NW_011800945.1	1588129	1594778	Complete	1287	754
5846at7399	GTR+I	GTR+G4	63.0816	failed	chr1-15	NW_011798872.1	220954	238882	Complete	1095.2	637
5849at7399	GTR+I	GTR+I	7.52478	converged	chr1-15	NW_011797077.1	1689157	1694923	Complete	1078.8	500
5850at7399	HKY+I	GTR+G4	2.06706	converged	chr1-15	NW_011800891.1	2876518	2879337	Complete	698.3	498
5854at7399	GTR+I+G4	GTR+G4	9.5277	converged	chr16r	NW_011794933.1B	3873409	3879180	Complete	1192.6	720
5863at7399	HKY+I	F81+I+G4	24.965	converged	chr1-15	NW_011802135.1	218582	228611	Complete	915.1	511
5865at7399	GTR+I+G4	GTR+I	6.32362	converged	chr1-15	NW_011799900.1	914458	919586	Complete	1310.9	657
5880at7399	HKY+I	HKY+I	25.519	converged	chr1-15	NW_011800113.1	1816494	1833045	Complete	742.8	609
5881at7399	GTR+I+G4	HKY+I	4.39067	converged	chr1-15	NW_011795504.1	3202	7889	Complete	1178.3	556
5891at7399	GTR+I+G4	GTR+I	25.0583	converged	chr1-15	NW_011801610.1	282976	293471	Complete	1129.5	725
5895at7399	HKY+I+G4	GTR+I	15.1399	converged	chr16r	NW_011794933.1B	3142292	3145652	Complete	1203.7	614
5898at7399	F81+I	HKY+I	0.408163	converged	chr1-15	NW_011796904.1	2	2085	Complete	430.4	387
590at7399	GTR+I+G4	GTR+I	11.1924	converged	chr1-15	NW_011795276.1	823830	833885	Complete	2861.3	1755
5912at7399	GTR+I+G4	GTR+I	4.56851	converged	chr16nr	NW_011799419.1	114228	117348	Complete	1101.2	563
5915at7399	GTR+I+G4	HKY+I	7.8484	converged	chr1-15	NW_011796848.1	5509339	5512502	Complete	1204.7	690
5916at7399	HKY+G4	GTR	6.25656	converged	chr1-15	NW_011798792.1	33372	50816	Fragmented	361.9	185
5923at7399	GTR+I+G4	HKY+I	10.5802	converged	chr16r	NW_011794933.1B	2994849	2998304	Complete	951.7	566
5924at7399	GTR+I	GTR+I	5.13703	converged	chr1-15	NW_011794668.1	198586	203435	Complete	1200	606
5928at7399	GTR+I	GTR+I	8.58601	converged	chr1-15	NW_011800891.1	2488146	2491969	Complete	1341.3	774
5936at7399	GTR+I+G4	GTR+I	4.44606	converged	chr1-15	NW_011797510.1	329591	333251	Complete	1054.7	560
5946at7399	GTR+I+G4	HKY+I	2.90087	converged	chr1-15	NW_011799943.1	49156	52623	Complete	1149.7	546
5947at7399	GTR+I+G4	HKY+G4	3.48688	converged	chr1-15	NW_011801000.1	10763	18929	Fragmented	430.1	237
5949at7399	GTR+I	GTR+G4	10.7201	converged	chr1-15	NW_011801984.1	156474	163836	Complete	1072	702
5954at7399	GTR+I+G4	GTR+G4	3.34694	converged	chr1-15	NW_011796813.1	493249	496108	Complete	732.5	694
5961at7399	HKY+I	HKY+I	6.70554	converged	chr1-15	NW_011794825.1	12502	18405	Complete	918.3	474
5962at7399	HKY+I+G4	HKY+I	3.13411	converged	chr1-15	NW_011800891.1	531991	540957	Complete	1083.9	579
5963at7399	HKY+I	GTR+I	16.449	converged	chr1-15	NW_011796968.1	140203	159189	Complete	1071.7	589
5965at7399	GTR+I+G4	HKY+I+G4	3.2449	converged	chr1-15	NW_011794319.1	459	3561	Fragmented	887.4	571
5972at7399	GTR+I+G4	GTR+G4	6.13994	converged	chr1-15	NW_011800656.1	535932	545607	Complete	1240.9	655
5981at7399	GTR+I	GTR+G4	20.7201	converged	chr1-15	NW_011804688.1	376758	387531	Complete	975.7	458
5988at7399	GTR+I+G4	HKY+I	10.723	converged	chr1-15	NW_011798105.1	268989	272232	Complete	1297.8	618
598at7399	HKY+I	GTR+G4	2.95044	converged	chr1-15	NW_011795148.1	254272	273279	Complete	3016.6	1616
5990at7399	F81+I+G4	HKY+I	37.3528	converged	chr1-15	NW_011800496.1	1884300	1902944	Complete	1262.7	692
5997at7399	GTR+I+G4	GTR+I+G4	9.56268	converged	chr1-15	NW_011797219.1	1206415	1210254	Complete	1214.8	592
5998at7399	GTR+I+G4	HKY+I	13.4227	converged	chr16nr	NW_011795053.1	187661	191611	Complete	736.7	423
6005at7399	GTR+I+G4	HKY+I	7.77843	converged	chr1-15	NW_011800891.1	1564483	1569818	Complete	1110.1	670
6007at7399	GTR+I+G4	GTR+I	7.52478	converged	chr16nr	NW_011795053.1	396397	401384	Complete	1333.8	714
6009at7399	HKY+I+G4	GTR+I	7.57434	converged	chr1-15	NW_011796012.1	101024	105503	Complete	1350.9	754
6014at7399	HKY+I+G4	HKY+G4	2.207	converged	chr1-15	NW_011798256.1	146531	148940	Complete	941.1	587
6016at7399	GTR+I	GTR+I	6.94461	converged	chr1-15	NW_011796848.1	2852263	2860609	Complete	1096.7	536
601at7399	HKY+I+G4	HKY+I	8.80175	converged	chr1-15	NW_011800934.1	195748	203942	Complete	2737	1592
6027at7399	GTR+I	GTR+G4	0.0728863	converged	chr1-15	NW_011795996.1	15586	18880	Complete	1030.9	582
6038at7399	GTR+I	GTR+G4	68.9621	converged	chr1-15	NW_011796169.1	260032	285887	Complete	1000.5	588
6046at7399	GTR+I+G4	GTR+I	27.9621	converged	chr16nr	NW_011794634.1	269738	274521	Complete	1144.6	641
6048at7399	HKY+I	GTR+G4	9.80175	converged	chr1-15	NW_011797114.1	431686	447092	Complete	1335.9	647
6052at7399	GTR+I	GTR+G4	184.012	failed	chr1-15	NW_011801277.1	422985	471505	Fragmented	562.7	365
6054at7399	HKY+G4	HKY+I	8.76676	converged	chr1-15	NW_011796314.1	2	2457	Fragmented	835.2	482
605at7399	GTR+I+G4	GTR+I	2.04665	converged	chr1-15	NW_011795996.1	53818	61938	Complete	2548.3	1694
6061at7399	GTR+I	GTR+I	3.82216	converged	chr1-15	NW_011795276.1	3286399	3289668	Complete	1141.4	539
6063at7399	GTR+G4	GTR+G4	14.2362	converged	chr1-15	NW_011800496.1	683296	686659	Complete	1228.4	667
6070at7399	GTR+I+G4	HKY+I	2.31195	converged	chr1-15	NW_011800891.1	1459577	1462577	Fragmented	825.2	505
6073at7399	GTR+I	GTR+G4	9.14869	failed	chr1-15	NW_011796951.1	3769300	3780835	Complete	1132.7	568
6074at7399	HKY+I	GTR+I	8.3965	converged	chr1-15	NW_011796122.1	216262	221467	Complete	1051.5	538
6075at7399	F81+I+G4	HKY+I	2.32653	converged	chr16r	NW_011797094.1	1731810	1736472	Complete	1108.3	588
6076at7399	GTR+I	GTR+G4	19.7289	converged	chr16nr	NW_011794409.1	79005	91335	Complete	1189.1	548
6083at7399	GTR+I+G4	HKY+I	8.67347	converged	chr16nr	NW_011801243.1	462943	466454	Complete	1040.3	586
6085at7399	HKY+I+G4	HKY+I	23.3732	converged	chr1-15	NW_011796951.1	3413695	3419075	Complete	594.3	372
6088at7399	GTR+I	GTR+I	12.9942	converged	chr1-15	NW_011798880.1	20019	23932	Complete	1054.8	586
6092at7399	GTR+I+G4	GTR+I	5.58017	converged	chr1-15	NW_011794809.1	5116	24591	Complete	984.1	626
6095at7399	GTR+I+G4	GTR+I	7.48105	converged	chr1-15	NW_011795276.1	2701058	2710514	Complete	716.4	702
60at7399	GTR+I+G4	GTR+G4	74.312	converged	chr1-15	NW_011796281.1	79937	107824	Complete	7963.2	3957
6101at7399	GTR+I+G4	GTR+G4	27.3761	converged	chr1-15	NW_011800667.1A	102941	115677	Complete	1258.6	1020
6104at7399	GTR+I	GTR+G4	24.8017	converged	chr1-15	NW_011804608.1	753473	756055	Complete	747.6	399
6105at7399	HKY+I	GTR+G4	21.4169	converged	chr16nr	NW_011795053.1	92074	117900	Complete	1559.1	2154
6108at7399	HKY+I	GTR+I	1.44315	converged	chr1-15	NW_011796951.1	1355813	1362519	Complete	1197.6	577
6113at7399	GTR+I+G4	GTR+I	8.17784	converged	chr1-15	NW_011798256.1	1572083	1576018	Complete	868.8	861
6115at7399	HKY+I	GTR+I	11.2536	converged	chr1-15	NW_011794360.1	1571889	1580580	Complete	773.1	468
6117at7399	GTR+I+G4	GTR+I+G4	7.63265	converged	chr1-15	NW_011802221.1	281978	286367	Complete	833.4	741
6120at7399	GTR+I+G4	HKY+I	0.559767	converged	chr1-15	NW_011796948.1	2151	3170	Fragmented	587.2	268
6122at7399	GTR+I+G4	HKY+I	10.6647	converged	chr16nr	NW_011794634.1	491419	496584	Complete	1323	1247
6126at7399	HKY+I	GTR+I	1.44315	converged	chr1-15	NW_011796746.1	1474092	1482771	Complete	695.2	557
6130at7399	GTR+I+G4	GTR+I	9.81633	converged	chr1-15	NW_011798105.1	1377351	1380852	Complete	1079.5	510
6134at7399	GTR+I+G4	GTR+I	8.8105	converged	chr16r	NW_011794933.1B	2338051	2343203	Complete	1203.1	608
6143at7399	GTR+I+G4	GTR+I	4.79009	converged	chr1-15	NW_011795660.1	165048	168142	Complete	1344.5	663
6147at7399	HKY+I	GTR+I	4.9621	converged	chr1-15	NW_011798256.1	846338	850386	Complete	1278.2	648
6152at7399	GTR+I+G4	HKY+I	8.76676	converged	chr1-15	NW_011800667.1A	98376	101996	Complete	968.9	569
6156at7399	GTR+I+G4	GTR+G4	12.309	converged	chr1-15	NW_011798256.1	3040077	3051804	Complete	1118.6	613
6159at7399	GTR+I	GTR+I	36.242	converged	chr1-15	NW_011800985.1	172555	194770	Complete	1228.7	662
6163at7399	GTR+I+G4	GTR+G4	4.58601	converged	chr1-15	NW_011795378.1	1310785	1315039	Complete	1043.6	585
6170at7399	HKY+I+G4	GTR+G4	3.09329	converged	chr1-15	NW_011795996.1	36053	41894	Complete	1025.7	593
6174at7399	HKY+I	GTR+G4	12.0875	converged	chr1-15	NW_011796586.1	137967	145507	Complete	1062.8	595
6175at7399	GTR+I+G4	GTR+I	4.76968	failed	chr1-15	NW_011796951.1	4992974	4995848	Complete	900.3	702
6178at7399	GTR+G4	GTR+I	0.413994	converged	chr1-15	NW_011795413.1	80837	89648	Complete	1259.7	712
617at7399	F81	GTR+G4	3.78426	converged	chr1-15	NW_011803501.1	2947290	2963224	Fragmented	1321	1092
6182at7399	GTR+I+G4	GTR+I	3.207	converged	chr1-15	NW_011794869.1	84787	86997	Complete	775.4	556
6183at7399	GTR+I+G4	GTR+I	2.79883	converged	chr1-15	NW_011798105.1	912958	916065	Complete	673.4	761
6198at7399	GTR+I+G4	GTR+I	1.00292	converged	chr1-15	NW_011804688.1	631927	648390	Complete	2731.3	1678
6199at7399	GTR+I+G4	GTR+I	27.9621	converged	chr16nr	NW_011794634.1	256703	266974	Complete	1000.6	689
61at7399	GTR+I+G4	GTR+I+G4	56.6181	converged	chr1-15	NW_011799943.1	559882	596960	Complete	8369.7	3951
6200at7399	HKY+I	GTR+G4	11.6618	converged	chr1-15	NW_011804464.1	92833	123983	Complete	925	582
6202at7399	GTR+I+G4	GTR+G4	25.8805	converged	chr1-15	NW_011804688.1	3317636	3336091	Complete	1550.7	1460
6204at7399	GTR+I+G4	GTR+I	11.3003	converged	chr1-15	NW_011796813.1	606807	618430	Complete	1204.4	650
6208at7399	F81+I+G4	GTR+I	8.70554	converged	chr1-15	NW_011799271.1	1113398	1116676	Complete	919.8	603
6222at7399	HKY+I	GTR+G4	5.09329	converged	chr1-15	NW_011803552.1	8063	16773	Complete	802.3	479
6225at7399	GTR+I+G4	GTR+I	6.05831	converged	chr1-15	NW_011794959.1A	89483	93769	Complete	931.3	547
6236at7399	GTR+I+G4	GTR+I+G4	4.30904	converged	chr1-15	NW_011800877.1	750404	753660	Complete	1207.4	682
6239at7399	HKY+G4	GTR+I	29.3673	converged	chr1-15	NW_011799899.1	368983	377737	Complete	1069.5	542
6242at7399	GTR+I	HKY+I	7.41108	converged	chr1-15	NW_011794895.1	1305545	1308638	Complete	1219.2	601
6247at7399	GTR+G4	HKY	5.8309	converged	chr1-15	NW_011799994.1	606	19188	Fragmented	537.2	336
6252at7399	GTR+I	GTR+G4	43.0204	failed	chr1-15	NW_011794895.1	1371074	1394796	Complete	1012.3	467
6254at7399	GTR+I	GTR+G4	47.3178	converged	chr1-15	NW_011796705.1	377511	404115	Complete	1441.4	723
6258at7399	HKY+I	F81+I+G4	51.1399	converged	chr1-15	NW_011797280.1C	524484	549241	Complete	1203.4	587
6259at7399	HKY+I+G4	GTR+I	7.97959	converged	chr1-15	NW_011797301.1	43281	47665	Complete	936.7	494
6262at7399	GTR+I+G4	F81	6.21574	converged	chr16r	NW_011794933.1B	3689185	3691335	Complete	1114.7	596
6264at7399	GTR+I+G4	GTR+I	23.2012	converged	chr1-15	NW_011796848.1	2257285	2268193	Complete	1340.7	688
6267at7399	HKY+I	GTR+G4	2.44315	converged	chr1-15	NW_011795743.1	107899	131848	Fragmented	917.9	517
6271at7399	HKY+I+G4	GTR+I	10.7026	converged	chr1-15	NW_011797448.1	129911	138252	Complete	1095.9	543
6272at7399	GTR+I	GTR+G4	4.09621	converged	chr1-15	NW_011798256.1	900144	907315	Complete	1274.9	697
6273at7399	HKY+I+G4	HKY+G4	11.0146	converged	chr1-15	NW_011800909.1	1	21670	Fragmented	807.4	371
6274at7399	GTR+I+G4	GTR+G4	22.5685	converged	chr1-15	NW_011795176.1	167046	173213	Complete	938.8	504
6280at7399	GTR+I+G4	HKY+I	6.04956	converged	chr1-15	NW_011798548.1	1312067	1315689	Complete	1184.8	580
6288at7399	HKY+I+G4	HKY+I+G4	5.48397	converged	chr1-15	NW_011794668.1	2405670	2408892	Complete	1059.8	594
6291at7399	HKY+I	GTR+I	3.40233	converged	chr1-15	NW_011804688.1	2909986	2913898	Complete	1322.9	697
6305at7399	GTR+I+G4	GTR+I	12.0117	converged	chr1-15	NW_011794293.1	96116	100767	Complete	879.4	513
6312at7399	HKY+I+G4	HKY+G4	4.34111	converged	chr16r	NW_011803760.1	1171986	1174322	Complete	993.9	644
6314at7399	F81+I+G4	GTR+G4	6.49271	converged	chr1-15	NW_011800888.1	161390	166291	Complete	1027.9	543
6315at7399	GTR+I+G4	GTR+I	6.71137	converged	chr1-15	NW_011798809.1	247	3390	Complete	812.6	476
6317at7399	GTR+I+G4	GTR+I	7.08163	converged	chr16r	NW_011794933.1B	3982933	4023944	Complete	761.2	428
6318at7399	GTR+I	GTR+I	19.6064	converged	chr1-15	NW_011802950.1	49608	61755	Complete	1129.1	554
6322at7399	GTR+I	HKY+I	25.3878	converged	chr1-15	NW_011795876.1	912510	920542	Complete	891.9	516
6323at7399	GTR+I+G4	GTR+G4	3.62391	converged	chr1-15	NW_011795276.1	3946559	3951785	Complete	735.8	509
6326at7399	GTR+G4	GTR+I	12.2828	converged	chr1-15	NW_011804464.1	2174078	2180469	Complete	1085	737
6327at7399	HKY+I+G4	HKY+I	5.35569	converged	chr16nr	NW_011799419.1	952184	963611	Complete	918.4	529
6331at7399	HKY+I	GTR+G4	64.6327	converged	chr1-15	NW_011800891.1	3174979	3219286	Complete	896.9	619
6334at7399	GTR+I+G4	GTR+I+G4	10.898	converged	chr1-15	NW_011797428.1	1	3805	Fragmented	349.8	343
6351at7399	HKY+G4	GTR+G4	35.2857	converged	chr1-15	NW_011801371.1	81552	105483	Complete	943	548
6352at7399	GTR+I+G4	HKY+I	32.3003	converged	chr1-15	NW_011799080.1	73540	89920	Complete	761.6	653
6357at7399	HKY+I	GTR+G4	5.08455	converged	chr1-15	NW_011795996.1	91561	106726	Complete	1219.1	694
6358at7399	GTR+I+G4	GTR+I	11.0875	converged	chr1-15	NW_011801277.1	462	6427	Complete	1186	619
635at7399	GTR+I+G4	GTR+I+G4	22.8805	converged	chr1-15	NW_011801990.1	14045	27103	Complete	2404.3	1894
6362at7399	HKY+I	HKY+G4	4.74344	converged	chr1-15	NW_011800639.1	69639	77880	Complete	1251.6	704
6364at7399	GTR+I+G4	GTR+I+G4	75.7522	converged	chr1-15	NW_011804666.1	88024	104423	Complete	1012.1	620
6371at7399	HKY+I+G4	GTR+I	8.94169	converged	chr16r	NW_011794933.1B	3145995	3149204	Complete	1259.2	630
6384at7399	GTR+I+G4	HKY+G4	38.0991	converged	chr1-15	NW_011797280.1B	72900	88059	Complete	693.8	412
6387at7399	GTR+I+G4	HKY+I	8.94169	converged	chr1-15	NW_011798105.1	3022332	3027310	Complete	521.6	511
6393at7399	GTR+I	GTR+I	1.82507	converged	chr1-15	NW_011800641.1	97538	113014	Complete	945.8	502
6400at7399	HKY+G4	GTR+G4	14.9096	converged	chr1-15	NW_011801500.1	10436	61157	Complete	597.1	454
6410at7399	F81+I+G4	GTR+I+G4	55.2799	converged	chr1-15	NW_011796012.1	236916	258802	Complete	938.4	584
6411at7399	GTR+I	GTR+G4	19.3848	failed	chr1-15	NW_011804464.1	1192086	1201749	Complete	1126.2	552
6413at7399	HKY+I	GTR+G4	20.1662	converged	chr1-15	NW_011803959.1B	77182	114717	Complete	977.8	497
6414at7399	F81+I+G4	GTR+I	6.7172	converged	chr1-15	NW_011800888.1	2230811	2233905	Complete	1197.5	584
6420at7399	HKY+I+G4	GTR+G4	20.3061	converged	chr1-15	NW_011799271.1	1775884	1782048	Complete	933.7	543
6426at7399	GTR+I	GTR+G4	36.3324	failed	chr1-15	NW_011796705.1	413736	424567	Complete	1024.9	526
6427at7399	GTR+I	GTR+I	13.0933	converged	chr1-15	NW_011796018.1	475905	484021	Complete	852.3	572
6437at7399	GTR+I	GTR+I	11.3644	converged	chr1-15	NW_011803501.1	2838683	2842797	Complete	1176.5	549
6438at7399	GTR+I+G4	GTR+I	1.94461	converged	chr1-15	NW_011798938.1	302415	304473	Complete	1077.8	481
6440at7399	GTR+I	GTR+G4	3.4344	converged	chr1-15	NW_011795700.1	181673	182845	Complete	753.3	327
6441at7399	GTR+I	GTR+G4	6.72886	converged	chr1-15	NW_011799324.1	85475	110500	Complete	898.1	466
6442at7399	GTR+I+G4	GTR+I	16.9009	converged	chr1-15	NW_011796705.1	1324320	1330319	Complete	926.2	451
6444at7399	F81+I	HKY+I	29.4461	converged	chr1-15	NW_011802221.1	646240	665717	Complete	987.8	487
6448at7399	GTR+I+G4	HKY+I+G4	3.69096	converged	chr1-15	NW_011794686.1	1383	4236	Complete	1137.4	639
6449at7399	GTR+I	GTR+I	8.61224	converged	chr1-15	NW_011796586.1	50809	56884	Complete	1396.5	677
6458at7399	GTR+I	GTR+G4	5.26531	converged	chr1-15	NW_011795870.1	869873	880477	Complete	1872.6	2073
6460at7399	F81+I+G4	GTR+I	2.99125	converged	chr16r	NW_011796111.1	1405650	1410508	Complete	1110.6	516
6462at7399	F81+I+G4	GTR+G4	9.18367	converged	chr1-15	NW_011804528.1	40557	51483	Fragmented	600.7	319
6470at7399	HKY+I+G4	GTR+I	3.37026	converged	chr1-15	NW_011799271.1	1973505	1977285	Complete	1048.1	533
6471at7399	GTR+I	GTR+I	44.8659	converged	chr16nr	NW_011799419.1	1016510	1033344	Complete	983.8	461
6477at7399	GTR+I	HKY+I	24.965	converged	chr1-15	NW_011797128.1	557568	566733	Complete	1239	623
6478at7399	GTR+I+G4	F81+I+G4	27.1691	converged	chr16r	NW_011794933.1B	402637	420977	Complete	1261.9	628
6479at7399	HKY+I+G4	GTR+I	3.5277	failed	chr1-15	NW_011799438.1	500322	502772	Complete	1275.8	683
6483at7399	HKY+I	GTR+G4	91.8717	converged	chr16nr	NW_011795727.1	421856	460403	Complete	993.7	465
6484at7399	GTR+I+G4	GTR+I	6.74927	converged	chr1-15	NW_011795663.1	319208	322712	Complete	1087.6	613
6488at7399	F81	HKY	21.9038	converged	chr1-15	NW_011798880.1	143	11303	Complete	1183.2	541
6496at7399	HKY+I	GTR+G4	68.3061	converged	chr1-15	NW_011799348.1	243747	259378	Complete	995.5	508
6499at7399	HKY+I	HKY+G4	8.62391	converged	chr1-15	NW_011801043.1	1202058	1219378	Complete	649.6	430
6508at7399	GTR+G4	GTR+G4	11.484	converged	chr1-15	NW_011801847.1	156110	243972	Complete	865.9	565
6509at7399	GTR+I	GTR+I	6.53353	converged	chr16r	NW_011794933.1B	2993645	3005657	Complete	919	491
6510at7399	GTR+I+G4	GTR+G4	24.7143	converged	chr1-15	NW_011799584.1	1040444	1050417	Complete	981.7	620
6519at7399	GTR+I+G4	GTR+I	1.66181	converged	chr1-15	NW_011800891.1	2883083	2886227	Complete	1262.1	582
651at7399	GTR+I+G4	HKY+I	5.78426	converged	chr1-15	NW_011796951.1	6157735	6168141	Complete	2889.4	1544
6522at7399	GTR+G4	GTR+G4	18.2886	converged	chr1-15	NW_011796848.1	4384303	4392227	Complete	802.3	374
6523at7399	GTR+I+G4	GTR+I	3.48688	converged	chr1-15	NW_011801452.1	26301	44790	Complete	753.3	468
6544at7399	HKY+I	GTR+G4	7.48688	converged	chr1-15	NW_011799016.1	221686	230789	Complete	479.8	262
6546at7399	GTR+I+G4	HKY+I	1.39067	converged	chr1-15	NW_011804032.1	53178	56260	Complete	1281.5	643
6549at7399	GTR+I+G4	GTR+I+G4	11.6822	converged	chr1-15	NW_011796699.1	99189	102442	Complete	1170.7	647
6554at7399	HKY+I	GTR+I	6.76676	converged	chr16r	NW_011797094.1	1714011	1718812	Complete	1058.2	598
6560at7399	HKY+I+G4	HKY+I	24.105	converged	chr1-15	NW_011795660.1	197719	202021	Complete	1006.9	499
6564at7399	GTR+I+G4	GTR+G4	10.4752	converged	chr1-15	NW_011799438.1	292572	301879	Complete	940.1	512
6566at7399	GTR+I+G4	GTR+I	7.85423	converged	chr1-15	NW_011795660.1	205168	213936	Complete	695.8	415
6567at7399	GTR+I	GTR+G4	4.89796	converged	chr1-15	NW_011801043.1	460861	464457	Complete	902.9	481
6571at7399	GTR+I	GTR+I	27.1458	converged	chr1-15	NW_011797280.1C	495845	508342	Complete	1095.9	531
6587at7399	GTR+I+G4	GTR+I	9.86589	converged	chr1-15	NW_011801856.1	504123	512235	Complete	897.2	629
6593at7399	HKY+I	HKY+I	9.85714	converged	chr1-15	NW_011800883.1	937785	950861	Complete	947.5	816
6594at7399	GTR+I+G4	GTR+I	2.66181	converged	chr1-15	NW_011794704.1	1	3267	Complete	506.6	331
6595at7399	GTR+I+G4	HKY+I	31.6676	converged	chr1-15	NW_011797488.1	95385	99334	Complete	996	518
6596at7399	GTR+I	HKY+I	5.44606	converged	chr1-15	NW_011796848.1	41987	46348	Complete	952	527
659at7399	F81	GTR+I	4.23032	converged	chr1-15	NW_011794913.1	74605	107914	Fragmented	1056.8	653
6604at7399	GTR+I+G4	HKY+I	14.4461	converged	chr1-15	NW_011798256.1	454891	459853	Complete	899.2	575
6605at7399	GTR+I+G4	GTR+I	46.5102	converged	chr1-15	NW_011796705.1	968018	986914	Complete	883.2	456
6606at7399	HKY+I	GTR+G4	46.9679	converged	chr1-15	NW_011804670.1	241553	322554	Complete	1091.2	641
6616at7399	F81	GTR+G4	11.9242	converged	chr1-15	NW_011800941.1	120364	126150	Complete	1426.9	729
6617at7399	GTR+I+G4	HKY+I+G4	10.2216	converged	chr1-15	NW_011800360.1A	2128454	2135523	Complete	977.6	911
6627at7399	HKY+I	GTR+G4	53.4052	failed	chr1-15	NW_011796997.1	185421	203625	Complete	848.3	514
6630at7399	GTR+I+G4	HKY+I	1.53353	converged	chr1-15	NW_011800888.1	224038	227158	Complete	957.9	520
6641at7399	GTR+I+G4	GTR+I	29.9446	converged	chr1-15	NW_011799865.1	686541	699706	Complete	807.4	506
6644at7399	HKY+I	GTR+G4	30.3615	converged	chr1-15	NW_011800941.1	992884	1006483	Complete	1039.6	439
6645at7399	F81+I	GTR+I	25.8746	converged	chr1-15	NW_011794959.1A	79220	83783	Complete	1080.7	497
6647at7399	GTR+I	GTR+I	35.1866	converged	chr1-15	NW_011798377.1	826431	848105	Complete	825.6	425
6652at7399	GTR+I	F81+I+G4	26.8601	converged	chr1-15	NW_011796951.1	1832633	1841613	Complete	1060.1	550
6653at7399	GTR+I+G4	GTR+I	3.18076	converged	chr1-15	NW_011802494.1	156308	159158	Complete	946.4	535
6658at7399	GTR+I+G4	GTR+I	4.34402	converged	chr1-15	NW_011798256.1	1736941	1740179	Complete	446.4	449
6659at7399	HKY+I+G4	HKY+I	21.5743	converged	chr1-15	NW_011796848.1	4399629	4404188	Complete	1169	664
665at7399	GTR+I	HKY+I	20.9592	converged	chr1-15	NW_011796954.1	128508	146544	Complete	3413.6	1797
6671at7399	HKY+I+G4	GTR+I	2.09621	converged	chr1-15	NW_011799899.1	1535	4343	Complete	1070.3	514
6680at7399	HKY+I	GTR+I	106.076	converged	chr1-15	NW_011794489.1	418297	475000	Complete	923.3	480
6683at7399	HKY+I	HKY+I	8.54227	converged	chr1-15	NW_011801984.1	529553	536978	Complete	1099.7	592
6689at7399	HKY+I	GTR+I	4.08455	converged	chr1-15	NW_011796951.1	3717316	3722728	Complete	930.8	666
6696at7399	GTR+I+G4	GTR+I	5.53061	converged	chr1-15	NW_011799271.1	1150982	1159217	Complete	1547.2	818
6699at7399	GTR+I	GTR+G4	3.98542	converged	chr1-15	NW_011798105.1	1348299	1351093	Complete	1043.1	542
6704at7399	GTR+I	F81+I+G4	12.5219	converged	chr1-15	NW_011794622.1	6787	16246	Complete	863.6	490
6707at7399	GTR+I	GTR+G4	6.25656	converged	chr1-15	NW_011795276.1	4026287	4031509	Complete	885	550
6708at7399	GTR+I+G4	GTR+G4	3.06414	converged	chr1-15	NW_011799438.1	421331	424445	Complete	1349.7	655
670at7399	HKY+I	HKY+I	17.3528	converged	chr1-15	NW_011800496.1	2179689	2194800	Complete	2946.1	1482
6719at7399	F81+I+G4	HKY+G4	7.76385	converged	chr1-15	NW_011801452.1	96909	100503	Complete	1077	503
6731at7399	HKY+G4	GTR+G4	12.5219	converged	chr1-15	NW_011802096.1	60272	99619	Complete	930	952
6734at7399	HKY+I+G4	GTR+I	7.40233	converged	chr1-15	NW_011794933.1A	147030	149657	Complete	1116.1	533
6735at7399	HKY+I	GTR+G4	11.7522	converged	chr1-15	NW_011804688.1	2892981	2903977	Complete	766.3	640
6738at7399	HKY+I	HKY+I	2.71429	converged	chr1-15	NW_011796316.1	65	6401	Complete	1246.1	709
6740at7399	GTR+I+G4	GTR+I	3.43732	converged	chr1-15	NW_011801043.1	613333	615192	Complete	1004.9	525
6741at7399	GTR+I	GTR+G4	23.2653	failed	chr1-15	NW_011796586.1	693940	708446	Complete	997.5	529
674at7399	GTR+I+G4	GTR+G4	20.2245	converged	chr1-15	NW_011795732.1	720009	735260	Complete	2950.2	1425
6754at7399	GTR+I+G4	GTR+I	3.30029	converged	chr1-15	NW_011800054.1	60627	64573	Complete	1285.1	659
6758at7399	GTR+I	GTR+I	68.3557	converged	chr1-15	NW_011801990.1	1150455	1176466	Complete	1201.9	582
6766at7399	GTR+I+G4	GTR+I	4.59184	converged	chr1-15	NW_011802221.1	849719	852360	Complete	977.2	457
6767at7399	GTR+I+G4	GTR+G4	5.64431	converged	chr1-15	NW_011794484.1	439	8945	Complete	1155.9	537
6768at7399	GTR+I+G4	F81+I+G4	35.0496	converged	chr1-15	NW_011801990.1	506017	515078	Complete	615.8	590
6776at7399	HKY+I	GTR+G4	5.25948	converged	chr1-15	NW_011799436.1	106430	109197	Complete	929.8	497
6783at7399	GTR+I+G4	GTR+I	9.88338	converged	chr1-15	NW_011797481.1	118768	123550	Complete	1041.7	557
6784at7399	GTR+I	GTR+G4	14.2391	failed	chr1-15	NW_011801610.1	42183	46441	Complete	833.8	504
6785at7399	HKY+G4	HKY+G4	56.93	failed	chr1-15	NW_011801984.1	109729	138271	Complete	1026.7	476
6792at7399	GTR+I	GTR+G4	4.793	converged	chr1-15	NW_011800656.1	79880	85459	Complete	1000.8	527
6797at7399	HKY+I+G4	GTR+I	2.84548	converged	chr1-15	NW_011800113.1	1340358	1343316	Complete	1266.8	664
6803at7399	HKY+I+G4	GTR+I	2.81341	converged	chr1-15	NW_011800975.1	364546	373604	Complete	1000.6	530
6805at7399	HKY+I	GTR+I	3.58892	converged	chr1-15	NW_011796951.1	5287410	5291197	Complete	1183.6	512
6814at7399	GTR+I	GTR+I	11.1953	converged	chr1-15	NW_011801984.1	497584	511562	Fragmented	368.5	185
6820at7399	GTR+I	GTR+G4	3.53353	converged	chr1-15	NW_011801217.1	3200	55868	Complete	1055.5	548
6821at7399	GTR+I+G4	HKY+I	12.5948	converged	chr1-15	NW_011800927.1	433218	437087	Complete	1032.3	525
6822at7399	GTR+I+G4	GTR+I	4.60058	converged	chr1-15	NW_011794959.1A	201658	205259	Complete	1069	596
6829at7399	GTR+I+G4	GTR+G4	45.2303	converged	chr1-15	NW_011796954.1	75480	97797	Complete	721.2	452
6836at7399	HKY+I+G4	GTR+I	7.26531	converged	chr1-15	NW_011796951.1	3259893	3269833	Complete	875	513
683at7399	HKY+G4	HKY+I	15.0787	converged	chr1-15	NW_011798256.1	3937329	3952802	Complete	1476.1	1107
684at7399	GTR+G4	GTR+G4	47.0525	converged	chr1-15	NW_011800983.1	71105	131288	Complete	2474.6	1564
6852at7399	GTR+I+G4	GTR+I	8.89504	converged	chr1-15	NW_011794622.1	343827	346598	Complete	987.3	542
685at7399	GTR+I+G4	GTR+I+G4	35.6414	converged	chr1-15	NW_011798105.1	1994152	2005654	Complete	2356.7	1168
6870at7399	HKY+I+G4	GTR+I	1.18659	converged	chr1-15	NW_011800891.1	834484	836927	Complete	956.5	518
6876at7399	HKY+I	HKY+I	1.43732	converged	chr1-15	NW_011796012.1	115572	136695	Fragmented	676.2	455
6888at7399	GTR+I+G4	GTR+I	8.17493	converged	chr16r	NW_011794933.1B	3149788	3153359	Complete	1067.3	647
6891at7399	HKY+I+G4	HKY+I+G4	6.45481	converged	chr1-15	NW_011795357.1	1150236	1153883	Complete	1119.5	579
6892at7399	HKY+I+G4	GTR+I	50.2828	converged	chr1-15	NW_011796848.1	3722056	3756665	Complete	1595.1	936
6897at7399	GTR+I+G4	HKY+I+G4	1.31487	converged	chr1-15	NW_011795378.1	1271226	1274299	Complete	880.8	556
6899at7399	GTR+I	HKY+I	4.16035	converged	chr1-15	NW_011795876.1	1144634	1148435	Complete	810.4	456
6901at7399	GTR+I+G4	F81+I+G4	26.7289	converged	chr1-15	NW_011797077.1	1544672	1557505	Complete	938.1	580
6904at7399	GTR+I+G4	GTR+G4	5.82507	converged	chr1-15	NW_011795469.1	155595	161861	Complete	1072.6	805
6906at7399	GTR+I	HKY+I	6.79592	converged	chr1-15	NW_011795378.1	1415512	1426347	Complete	1132.1	711
6908at7399	HKY+I	GTR+I	5.95335	converged	chr1-15	NW_011798256.1	2331220	2334631	Complete	1145	565
6910at7399	GTR+I	GTR+G4	42.6093	converged	chr1-15	NW_011800881.1	97164	112025	Complete	1064.7	638
6913at7399	GTR+I	GTR+I	5.90087	converged	chr1-15	NW_011795876.1	308866	312567	Complete	1084.3	497
6914at7399	HKY+I	GTR+I	4.82799	converged	chr1-15	NW_011797037.1	79344	84067	Complete	1191.7	595
6918at7399	GTR+I+G4	GTR+I	37.3994	converged	chr1-15	NW_011794819.1	28360	38151	Complete	1022.7	721
691at7399	GTR+I+G4	GTR+I	11.5889	converged	chr1-15	NW_011796951.1	4446312	4453168	Complete	3118.2	1458
6929at7399	GTR+I+G4	GTR+G4	7.58601	converged	chr1-15	NW_011796951.1	3446750	3450538	Complete	851.3	534
6935at7399	HKY+I	GTR+G4	2.89504	converged	chr1-15	NW_011797488.1	9623	49980	Complete	1094.3	626
6940at7399	HKY+I	GTR+G4	17.9096	converged	chr1-15	NW_011795378.1	716588	728963	Complete	984.8	462
6944at7399	HKY+I	GTR+I	9.33528	converged	chr1-15	NW_011800493.1	96502	102794	Complete	1024	557
6947at7399	HKY+I+G4	HKY+I	4.75219	converged	chr1-15	NW_011796848.1	2887589	2890062	Complete	776.5	468
6949at7399	GTR+I+G4	GTR+I+G4	15.6122	converged	chr1-15	NW_011799730.1	277864	283354	Complete	711	511
6955at7399	GTR+I+G4	GTR+I	20.0525	converged	chr1-15	NW_011800667.1A	317852	320950	Complete	1086.8	733
6961at7399	GTR+I+G4	HKY+I	5.50437	converged	chr1-15	NW_011799271.1	1311973	1314078	Complete	1082.8	531
6963at7399	GTR+I	F81+I+G4	18.4694	converged	chr1-15	NW_011804688.1	448047	457348	Complete	982.1	484
6964at7399	HKY	HKY+I	0.236152	converged	chr1-15	NW_011805463.1	1	1703	Complete	470.4	438
6966at7399	HKY+I	GTR+G4	69.1895	converged	chr1-15	NW_011800136.1	14721	89612	Complete	815.3	506
6971at7399	F81+I+G4	GTR+I	1.44315	converged	chr1-15	NW_011806339.1	7	1551	Fragmented	411.9	247
6974at7399	HKY+I	GTR+G4	8.17493	converged	chr1-15	NW_011800021.1	30357	50782	Fragmented	844.2	421
6977at7399	GTR+I+G4	GTR+I	3.8309	converged	chr1-15	NW_011802221.1	1577730	1589177	Complete	979.8	479
6992at7399	HKY+I	GTR+I	5.44898	converged	chr1-15	NW_011798105.1	1613928	1628858	Complete	797.2	416
6994at7399	GTR+I+G4	GTR+G4	1.55102	converged	chr1-15	NW_011798256.1	14510	17992	Complete	941.4	513
6997at7399	GTR+I+G4	GTR+G4	28.9475	converged	chr1-15	NW_011798105.1	2147515	2157984	Complete	1038.4	498
699at7399	GTR+I+G4	HKY+I	5.95918	converged	chr16r	NW_011794933.1B	3809336	3816880	Complete	3092	1578
7005at7399	HKY+I+G4	GTR+I	4.15743	converged	chr1-15	NW_011801043.1	1412244	1417103	Complete	840.8	527
7006at7399	GTR+I	GTR+I	4.20117	converged	chr1-15	NW_011795276.1	3130748	3135574	Complete	1164.1	643
700at7399	HKY+I	GTR+I	11.4577	converged	chr1-15	NW_011803501.1	2037679	2051297	Complete	3696.5	1935
7011at7399	GTR+I+G4	HKY+G4	3.11079	converged	chr1-15	NW_011796316.1	1049631	1056640	Complete	1144.8	542
7017at7399	HKY+I+G4	GTR+G4	12.1545	converged	chr1-15	NW_011795276.1	1628433	1633986	Complete	825.8	394
7018at7399	HKY+I+G4	HKY+I	6.48688	converged	chr1-15	NW_011800360.1A	2202614	2205957	Complete	1137.8	541
7020at7399	HKY+I	GTR+I	9.01166	converged	chr1-15	NW_011794913.1	791601	798044	Complete	1100.4	514
7022at7399	GTR+I+G4	GTR+I	10.172	converged	chr1-15	NW_011795378.1	1371937	1380051	Complete	1080.9	543
7024at7399	GTR+I	GTR+I	13.5802	converged	chr16nr	NW_011794409.1	129168	136607	Complete	820.2	505
7029at7399	HKY+I+G4	GTR+I+G4	0.568513	converged	chr1-15	NW_011796813.1	497158	501058	Complete	1220.9	600
702at7399	GTR+I+G4	GTR+G4	6.55685	converged	chr1-15	NW_011796180.1	168359	180891	Complete	2401.9	1297
7030at7399	HKY+I	GTR+I	26.2245	converged	chr1-15	NW_011795176.1	354585	361532	Complete	857.3	397
7031at7399	GTR+I+G4	GTR+I	3.52478	converged	chr1-15	NW_011794360.1	286011	289508	Complete	873.3	738
7033at7399	GTR+I+G4	GTR+I	11.7026	converged	chr1-15	NW_011797481.1	230040	234696	Complete	945.6	540
7034at7399	GTR+I+G4	HKY+I	17.6122	converged	chr1-15	NW_011802221.1	1229934	1241629	Complete	939.7	531
7037at7399	GTR+I+G4	GTR+I	7.28863	converged	chr1-15	NW_011797710.1	481783	490897	Complete	1750.1	1283
7038at7399	GTR+I+G4	GTR+I	1.49854	converged	chr1-15	NW_011800888.1	2311441	2313779	Complete	1146	516
7042at7399	GTR+I	GTR+I	3.07289	converged	chr1-15	NW_011798105.1	1935367	1939131	Complete	757.2	485
7043at7399	F81+I+G4	HKY+I	1.24198	failed	chr1-15	NW_011797845.1	110	4164	Fragmented	554.5	266
7049at7399	GTR+I	GTR+I	11.8717	converged	chr1-15	NW_011800360.1A	2142045	2148071	Complete	727.2	456
7057at7399	GTR+I+G4	F81+I+G4	28.519	converged	chr1-15	NW_011800943.1	154073	161140	Complete	1076.3	518
7059at7399	GTR+I+G4	GTR+I	4.90962	converged	chr1-15	NW_011804688.1	706841	710139	Complete	986.8	442
705at7399	HKY+I+G4	GTR+G4	4.31778	converged	chr1-15	NW_011801043.1	1335344	1348589	Complete	2913.6	1494
7073at7399	GTR+I+G4	HKY	0.740525	converged	chr16nr	NW_011795053.1	54745	56669	Complete	628.4	515
7075at7399	GTR+I+G4	GTR+I	0.784257	converged	chr1-15	NW_011795580.1	1733554	1736552	Complete	1055.5	622
7077at7399	GTR+I	GTR+G4	93.1137	failed	chr1-15	NW_011802221.1	533950	560615	Complete	765.5	440
7083at7399	HKY+I	HKY+I	10.8134	converged	chr1-15	NW_011801990.1	1911091	1915730	Complete	1255.5	651
7084at7399	GTR+I+G4	HKY+I+G4	8.58601	converged	chr1-15	NW_011795876.1	1121009	1125429	Complete	1177.5	727
7089at7399	GTR+I+G4	HKY+I	13.723	converged	chr1-15	NW_011795580.1	1248243	1260331	Complete	810	621
708at7399	GTR+I+G4	GTR+I	15.1341	converged	chr16r	NW_011794933.1B	7631	25381	Complete	3089.9	1504
7103at7399	GTR+I	GTR+I	3.51312	converged	chr1-15	NW_011795357.1	540894	545033	Complete	840.1	482
7104at7399	GTR+I+G4	HKY+I	105.746	converged	chr1-15	NW_011804464.1	1748368	1787822	Complete	647.7	304
7108at7399	HKY+I	HKY+I	56.7638	converged	chr1-15	NW_011794959.1B	211670	267041	Complete	896.4	474
7110at7399	GTR+I+G4	HKY+I	1.19534	converged	chr1-15	NW_011797764.1	1	3498	Fragmented	668.4	350
7116at7399	HKY+I+G4	GTR+G4	4.83965	converged	chr1-15	NW_011795870.1	898248	902346	Complete	998.2	531
7119at7399	GTR+I	GTR+I	89.1079	failed	chr1-15	NW_011800885.1	981	14198	Complete	995.3	499
711at7399	GTR+I	GTR+G4	28.1545	converged	chr1-15	NW_011800979.1	1	68316	Complete	2074	1203
7120at7399	GTR+I+G4	HKY+G4	1.5277	converged	chr16r	NW_011803760.1	992685	994817	Complete	681.7	399
7125at7399	GTR+I+G4	GTR+I	2.59184	converged	chr1-15	NW_011796951.1	3676474	3679618	Complete	613	505
7126at7399	HKY+I	HKY+I	5.47522	converged	chr1-15	NW_011800891.1	1861573	1864387	Complete	1233.7	608
7129at7399	GTR+I+G4	GTR+G4	13.105	converged	chr16nr	NW_011794409.1	414099	418722	Complete	1094.5	589
7137at7399	GTR+I+G4	HKY+G4	1.66181	converged	chr1-15	NW_011804671.1	81933	95328	Complete	546.3	327
7141at7399	HKY+I	GTR+G4	6.11079	converged	chr1-15	NW_011794707.1	2013	8799	Complete	1129.2	547
7148at7399	HKY+I	GTR+G4	13.4373	converged	chr1-15	NW_011795876.1	829492	833131	Complete	1088.9	556
7155at7399	GTR+I	GTR+G4	5.44898	converged	chr1-15	NW_011795876.1	509005	516899	Fragmented	300.3	198
7166at7399	GTR+I	GTR+I	8.25073	converged	chr1-15	NW_011798256.1	1743316	1747022	Complete	906.1	512
7170at7399	GTR+I+G4	GTR+I	2.55102	converged	chr1-15	NW_011804688.1	896103	900482	Complete	1293.6	698
7176at7399	GTR+I	GTR+G4	4.29155	converged	chr1-15	NW_011796851.1	16762	20107	Fragmented	560.2	314
7178at7399	HKY+G4	F81	17.1983	converged	chr1-15	NW_011796783.1	35330	56020	Fragmented	324.8	159
7181at7399	GTR+I+G4	GTR+I	2.84548	converged	chr1-15	NW_011795702.1	34488	41162	Complete	1110.4	532
7184at7399	GTR+I	GTR+G4	34.5918	converged	chr1-15	NW_011794959.1A	216747	231431	Complete	1173.2	587
7198at7399	HKY+I+G4	GTR+I	1.93586	converged	chr1-15	NW_011800360.1A	3909632	3912278	Complete	964.9	466
7212at7399	F81	GTR+G4	47.551	converged	chr1-15	NW_011798377.1	377974	388887	Complete	1031.8	538
7214at7399	GTR+I+G4	GTR+I+G4	12.9971	converged	chr1-15	NW_011799271.1	1926771	1932366	Complete	694.3	476
7216at7399	HKY+I	F81+I+G4	28.4781	converged	chr1-15	NW_011796802.1	174055	194003	Complete	793.2	438
7217at7399	GTR+I+G4	HKY+G4	2.40816	converged	chr1-15	NW_011796951.1	3706433	3716608	Complete	643.7	367
7218at7399	HKY+I	GTR+I	23.9563	converged	chr1-15	NW_011796116.1	2250721	2270321	Complete	783.5	416
7223at7399	GTR+I	GTR+G4	28.1137	failed	chr1-15	NW_011800877.1	31793	50514	Complete	1098.5	524
7224at7399	GTR+I+G4	GTR+G4	5.01166	converged	chr1-15	NW_011797612.1	346283	349548	Complete	972.5	434
7225at7399	GTR+I	GTR+G4	54.3936	converged	chr1-15	NW_011795870.1	557982	575601	Complete	1102.5	541
7229at7399	GTR+I	HKY+I	24.484	converged	chr1-15	NW_011803501.1	192320	210074	Complete	867.3	664
7230at7399	GTR+I	HKY+G4	8.99125	converged	chr1-15	NW_011796018.1	500514	507735	Complete	1250.7	677
7234at7399	GTR+I+G4	GTR+G4	2.79009	converged	chr1-15	NW_011795398.1	70267	75554	Complete	881.6	505
7237at7399	GTR+I+G4	GTR+G4	19.2595	converged	chr1-15	NW_011795725.1	2033980	2042293	Complete	1173.8	535
7238at7399	HKY+I	GTR+G4	20.344	converged	chr16nr	NW_011796111.1	39678	53686	Complete	862.3	571
7246at7399	GTR+I+G4	GTR+G4	3.74344	converged	chr1-15	NW_011794565.1	232175	237263	Complete	889.6	1350
7255at7399	HKY+I	GTR+G4	2.37901	converged	chr1-15	NW_011794668.1	2600152	2602040	Complete	864.8	404
7256at7399	HKY+I	GTR+I	10.6443	converged	chr1-15	NW_011796316.1	63878	73699	Complete	850.1	454
7261at7399	GTR+I	HKY+I	4.08455	converged	chr1-15	NW_011795719.1	598323	600873	Complete	987.5	477
7263at7399	GTR+I	GTR+I	32.93	converged	chr1-15	NW_011795469.1	22673	40573	Complete	867	410
7265at7399	GTR+I+G4	GTR+I	4.22449	converged	chr1-15	NW_011795154.1	533	3868	Complete	878	520
7268at7399	F81+I+G4	GTR+G4	8.08163	converged	chr1-15	NW_011800360.1A	566496	571887	Complete	470.9	410
7274at7399	GTR+I	GTR+G4	4.34402	converged	chr1-15	NW_011796802.1	252399	257077	Complete	1148.2	621
7275at7399	GTR+I+G4	GTR+I	5.59767	converged	chr1-15	NW_011795276.1	735678	740636	Complete	910.6	522
7278at7399	HKY+I	HKY+I	0.501458	converged	chr1-15	NW_011799539.1	8611	21369	Fragmented	668.4	527
7282at7399	GTR+I+G4	GTR+G4	15.9271	converged	chr1-15	NW_011799271.1	797010	804179	Complete	1498.2	1242
7284at7399	HKY+I	GTR+I	38.7085	converged	chr1-15	NW_011799865.1	940132	956030	Complete	1257.6	579
7288at7399	GTR+I+G4	HKY+G4	2.41399	converged	chr1-15	NW_011798256.1	1330468	1332549	Complete	1019	591
7289at7399	HKY+I	GTR+G4	126.601	failed	chr1-15	NW_011802947.1	85105	127280	Complete	841.2	448
728at7399	HKY+I	GTR+G4	29.3324	converged	chr1-15	NW_011796553.1	19092	78546	Complete	2693.1	1357
7293at7399	GTR+I+G4	F81+I+G4	37.1983	converged	chr1-15	NW_011804686.1	214155	222209	Complete	1078	627
7296at7399	HKY+G4	HKY+I	30.0583	converged	chr1-15	NW_011800669.1	3238	56822	Fragmented	716.7	502
7307at7399	GTR+I+G4	GTR+I	5.14577	converged	chr1-15	NW_011800667.1B	1429087	1433365	Complete	800.9	718
7308at7399	HKY+I	GTR+G4	24.8397	failed	chr1-15	NW_011800667.1A	138896	149042	Complete	1762.1	1020
7313at7399	GTR+I+G4	GTR+I	7.30904	converged	chr1-15	NW_011796813.1	177506	185146	Complete	801.9	435
7314at7399	GTR+I+G4	HKY+I	2.67347	converged	chr1-15	NW_011795996.1	268	2679	Complete	713	509
7318at7399	GTR+I	HKY+I	11.8192	converged	chr1-15	NW_011804464.1	900586	905782	Complete	928.4	530
7319at7399	GTR+I+G4	GTR+G4	20.6822	converged	chr1-15	NW_011795258.1	45271	52843	Complete	1073.2	545
7321at7399	GTR+I+G4	GTR+I+G4	9.12828	converged	chr1-15	NW_011795276.1	3125794	3129482	Complete	935.7	619
7324at7399	GTR+I+G4	F81+I+G4	35.0904	converged	chr1-15	NW_011797192.1	23339	33578	Complete	1151.6	637
7326at7399	GTR+I+G4	HKY	2.65306	converged	chr1-15	NW_011800891.1	2989465	2993698	Complete	914	1206
7332at7399	HKY+I	HKY+I	15.7755	converged	chr16r	NW_011797094.1	982318	990257	Complete	916.5	478
7337at7399	GTR+I	GTR+I	4.10787	converged	chr1-15	NW_011799592.1	306464	313133	Complete	568	466
7340at7399	GTR+I+G4	HKY+I	7.38192	converged	chr1-15	NW_011800934.1	208046	211668	Complete	990.3	600
734at7399	HKY+I+G4	GTR+G4	23.656	converged	chr1-15	NW_011796316.1	92515	114192	Complete	2384.2	1143
7354at7399	HKY+I+G4	HKY+I	0.425656	converged	chr1-15	NW_011801218.1	1	5210	Complete	905	555
7356at7399	GTR+I	GTR+I	14.7697	converged	chr1-15	NW_011801990.1	1026973	1037153	Complete	1194.1	519
7361at7399	GTR+I+G4	GTR+I	4.00583	converged	chr1-15	NW_011798146.1	421943	425305	Complete	460.4	447
7380at7399	GTR+I	HKY+I	6.13411	converged	chr1-15	NW_011800934.1	64519	68702	Complete	1071.9	499
7382at7399	GTR+I+G4	GTR+I	15.5773	converged	chr1-15	NW_011794869.1	1119552	1128977	Complete	1059.9	465
7383at7399	GTR+I	GTR+I	3.15743	converged	chr1-15	NW_011796908.1	301774	304782	Complete	963.1	528
7384at7399	HKY+I+G4	HKY+I	8.21866	converged	chr1-15	NW_011796951.1	82816	84618	Complete	680.8	475
7388at7399	GTR+I	GTR+I	2.31778	converged	chr1-15	NW_011800891.1	92679	96947	Complete	630.1	409
7389at7399	GTR+I	GTR+I	266.901	failed	chr1-15	NW_011800945.1	869439	983410	Complete	906.4	491
7390at7399	HKY+I	GTR+I	31.3382	converged	chr1-15	NW_011794489.1	1043706	1057921	Complete	1157.8	566
7391at7399	GTR+I+G4	HKY+I	9.01458	converged	chr1-15	NW_011794464.1	75893	79962	Complete	1230.8	624
7393at7399	GTR+I+G4	GTR+G4	7.57726	converged	chr1-15	NW_011794928.1	93102	108326	Complete	893.3	703
739at7399	HKY+I	GTR+G4	17.2828	converged	chr1-15	NW_011799271.1	817012	828605	Complete	2781.8	1464
7401at7399	GTR+I	HKY+I	5.74636	converged	chr1-15	NW_011801858.1	675589	679300	Complete	1138.6	552
740at7399	GTR+I+G4	GTR+I	2.70554	converged	chr1-15	NW_011800360.1A	2172454	2190647	Complete	2131.2	1933
7419at7399	GTR+I+G4	GTR+I	4.05539	converged	chr1-15	NW_011800943.1	274881	278769	Complete	644.6	640
7423at7399	GTR+I+G4	GTR+G4	2.86297	converged	chr1-15	NW_011800054.1	267004	269797	Complete	1072.8	582
7426at7399	HKY+I+G4	HKY+I	3.05248	converged	chr1-15	NW_011799271.1	19636	23448	Complete	600.4	675
7427at7399	HKY+G4	GTR+G4	6.37318	converged	chr1-15	NW_011797083.1	49512	68091	Complete	616.3	681
7432at7399	HKY+I	GTR+G4	28.1079	converged	chr1-15	NW_011796561.1	462030	478478	Complete	556.6	538
7435at7399	GTR+I+G4	HKY+I	6.86297	converged	chr1-15	NW_011795725.1	880523	883968	Complete	555.4	458
7440at7399	GTR+I+G4	GTR+G4	4.55977	converged	chr1-15	NW_011795702.1	66268	69769	Complete	791.4	516
7444at7399	GTR+I	GTR+G4	10.8659	converged	chr1-15	NW_011800496.1	2276257	2280978	Complete	1083.5	527
7446at7399	HKY+I+G4	GTR+I+G4	3.72012	converged	chr1-15	NW_011796813.1	271182	273618	Complete	778.1	458
7447at7399	HKY+I+G4	GTR+I	1.90087	converged	chr1-15	NW_011804676.1	210144	213688	Complete	1215.9	596
7450at7399	GTR+G4	HKY+I	7.01749	converged	chr1-15	NW_011798938.1	603832	610432	Complete	1118.6	621
7451at7399	GTR+I+G4	GTR+G4	0.35277	converged	chr1-15	NW_011799919.1	123608	142769	Complete	760.3	481
7460at7399	GTR+I+G4	GTR+I	7.28571	converged	chr1-15	NW_011798957.1	36216	46683	Complete	918.3	453
7464at7399	GTR+I+G4	GTR+I+G4	7.793	converged	chr1-15	NW_011802221.1	527065	529446	Complete	1112.3	530
7474at7399	HKY+I	GTR+G4	10.2828	converged	chr1-15	NW_011797124.1	26263	46211	Complete	878.3	524
7476at7399	HKY+I	GTR+I	11.0087	converged	chr1-15	NW_011801856.1	513745	517676	Complete	905	490
7478at7399	GTR+I+G4	HKY+I	2.98834	converged	chr1-15	NW_011800054.1	349652	352247	Complete	975.7	492
7482at7399	GTR+I+G4	HKY	1.10204	converged	chr1-15	NW_011799865.1	707586	709472	Complete	698.2	504
7501at7399	HKY+I	GTR+G4	75.6676	failed	chr1-15	NW_011795357.1	947498	974744	Complete	690.1	365
750at7399	GTR+I+G4	GTR+I+G4	2.40233	converged	chr1-15	NW_011797615.1	2	5432	Fragmented	1401.5	756
7513at7399	GTR+I+G4	GTR+I	7.80758	converged	chr1-15	NW_011796951.1	3762085	3767681	Complete	920.5	482
7516at7399	GTR+I+G4	HKY+I	7.04956	converged	chr1-15	NW_011794869.1	1024930	1026939	Complete	824.4	529
751at7399	GTR+I+G4	HKY+I	5.66472	converged	chr1-15	NW_011795580.1	1601707	1610461	Complete	2801.2	1545
7521at7399	GTR+I+G4	GTR+I	5.99417	converged	chr16nr	NW_011794634.1	460671	464909	Complete	1116.8	617
7526at7399	GTR+I	HKY+I	3.56851	converged	chr1-15	NW_011800877.1	347355	356719	Complete	988.2	472
7530at7399	GTR+I+G4	GTR+I+G4	5.95044	converged	chr1-15	NW_011797219.1	700205	702511	Complete	941.4	764
7535at7399	GTR+I+G4	GTR+I	4.63265	converged	chr16r	NW_011794933.1B	2011423	2014948	Complete	1113.9	591
7537at7399	GTR+G4	GTR+I	7.79009	converged	chr1-15	NW_011799725.1	20510	25063	Complete	735.5	378
7540at7399	GTR+I+G4	HKY+I	4.39359	converged	chr1-15	NW_011800888.1	749838	754203	Complete	1001.4	672
7542at7399	F81+I+G4	GTR+I	8.72012	converged	chr1-15	NW_011800975.1	394168	399130	Complete	610	379
7552at7399	GTR+I+G4	GTR+I+G4	7.51603	converged	chr1-15	NW_011798663.1	297789	301020	Complete	510.5	443
7554at7399	GTR+I+G4	HKY+I	9.36443	converged	chr1-15	NW_011798105.1	1931106	1934360	Complete	963.5	487
7561at7399	GTR+I+G4	F81+I+G4	43.9067	converged	chr1-15	NW_011795660.1	466874	473853	Complete	685.2	465
7562at7399	GTR+I+G4	HKY+I	9.25948	converged	chr16nr	NW_011794567.1	626884	630288	Complete	877.4	773
7567at7399	HKY+I	GTR+G4	7.17784	converged	chr1-15	NW_011804339.1	121855	135117	Complete	870.5	454
7569at7399	GTR+I	GTR+G4	73.6501	failed	chr1-15	NW_011796705.1	2216867	2237908	Complete	1062.5	469
7572at7399	GTR+I+G4	GTR+I+G4	31.4781	converged	chr1-15	NW_011802221.1	302158	312039	Complete	985.1	443
7577at7399	GTR+I+G4	GTR+I	4.23032	converged	chr1-15	NW_011800891.1	461127	466036	Complete	947.7	540
7580at7399	HKY+I	GTR+G4	9.27988	converged	chr1-15	NW_011796313.1	67487	73518	Complete	635.2	635
7586at7399	GTR+I+G4	HKY+I	1.65306	converged	chr1-15	NW_011804671.1	28687	33914	Complete	922.5	534
7587at7399	F81+I+G4	GTR+I	25.7988	converged	chr1-15	NW_011796896.1	493221	501435	Complete	1113.7	534
7593at7399	GTR+I+G4	HKY+I	32.3353	converged	chr1-15	NW_011800917.1	383383	395795	Complete	569.4	277
7598at7399	GTR+I+G4	GTR+I	5.11662	converged	chr1-15	NW_011795264.1	854	5998	Complete	1216.2	669
759at7399	GTR+I+G4	GTR+I+G4	49.1749	converged	chr1-15	NW_011802221.1	1278757	1291138	Complete	3137.4	1627
7600at7399	HKY+I	F81+I+G4	24.2799	converged	chr1-15	NW_011797077.1	1673468	1677558	Complete	365.1	475
7606at7399	GTR+I+G4	GTR+I	4.28571	converged	chr1-15	NW_011801217.1	40475	47823	Complete	1019.6	585
760at7399	GTR+I+G4	GTR+I+G4	33.8426	converged	chr1-15	NW_011801043.1	702874	717409	Complete	2366.5	1420
7611at7399	GTR+I+G4	GTR+I	0.813411	converged	chr16nr	NW_011801243.1	25937	28773	Complete	1063.5	504
7613at7399	GTR+I	GTR+I	50.6531	converged	chr1-15	NW_011801858.1	1364467	1379759	Complete	1001.4	521
7614at7399	GTR+I+G4	GTR+I	1.44898	converged	chr1-15	NW_011796951.1	4462807	4465558	Complete	1038.5	496
7617at7399	GTR+I	GTR+I	53.7026	converged	chr1-15	NW_011799576.1	49401	66084	Complete	991.3	514
7618at7399	GTR+I+G4	GTR+I	2.67055	converged	chr1-15	NW_011799873.1	302282	305317	Complete	979	469
7619at7399	GTR+I	GTR+I	9.46647	converged	chr1-15	NW_011800113.1	510442	514310	Complete	953	510
7626at7399	GTR+I+G4	GTR+I	3.0758	converged	chr1-15	NW_011798762.1	35485	37097	Complete	741.4	319
7638at7399	GTR+I+G4	GTR+I	3.67638	converged	chr1-15	NW_011800876.1	5204	7933	Complete	959.7	446
7640at7399	GTR+I	GTR+G4	10.6501	converged	chr1-15	NW_011800493.1	68617	74619	Complete	1071.1	514
764at7399	HKY+I	GTR+G4	59.7843	converged	chr1-15	NW_011800979.1	104717	236578	Complete	1981.4	1132
7654at7399	HKY+I+G4	GTR+G4	4.95044	converged	chr1-15	NW_011794360.1	291661	299182	Complete	1011.3	519
765at7399	HKY+I+G4	GTR+I	5.18367	converged	chr1-15	NW_011799840.1	1935405	1942918	Complete	2632.9	1576
7667at7399	GTR+I+G4	GTR+G4	7.53644	converged	chr1-15	NW_011796588.1	80299	87095	Complete	1239	634
7675at7399	GTR+I	GTR+I	15.4985	converged	chr1-15	NW_011800891.1	1836905	1843558	Complete	1361.4	906
7677at7399	GTR+I	GTR+I	4.24781	converged	chr1-15	NW_011795469.1	124911	127196	Complete	1032	518
767at7399	HKY+I	GTR+G4	10.5627	converged	chr1-15	NW_011795876.1	741316	760369	Complete	2747.8	1696
7688at7399	F81+I	GTR+I	4.28571	converged	chr1-15	NW_011795719.1	612416	615334	Complete	913.5	531
7695at7399	GTR+I	HKY+I	2.51312	converged	chr1-15	NW_011802135.1	311678	315084	Complete	923.5	473
7697at7399	HKY+I+G4	GTR+I	5.23032	converged	chr1-15	NW_011804464.1	1415184	1418221	Complete	327.9	376
7699at7399	GTR+I+G4	GTR+G4	1.91254	converged	chr1-15	NW_011798140.1	8225	17343	Complete	801.6	539
7707at7399	GTR+I	GTR+G4	14.7697	converged	chr1-15	NW_011799498.1	194319	221940	Complete	584.8	430
7712at7399	GTR+I+G4	GTR+G4	4.81341	converged	chr1-15	NW_011799840.1	1296482	1300123	Complete	811.6	481
7715at7399	GTR+I+G4	GTR+I	2.5481	converged	chr1-15	NW_011796384.1	10531	14621	Complete	1120.8	529
7722at7399	GTR+I	HKY+I	12.1895	converged	chr16r	NW_011794933.1B	2980256	2985565	Complete	1005.8	513
7728at7399	GTR+I	GTR+G4	57.8251	converged	chr1-15	NW_011794680.1	100883	198133	Complete	626.2	587
7729at7399	GTR+I+G4	GTR+I	4.81633	converged	chr1-15	NW_011799271.1	2226512	2229952	Complete	1098.3	561
7732at7399	HKY+I	GTR+I	2.67055	converged	chr16nr	NW_011795620.1	8190	13152	Complete	745.5	474
7735at7399	GTR+I+G4	GTR+I	10.6006	converged	chr1-15	NW_011794587.1	146686	152840	Complete	1033.2	491
773at7399	GTR+I+G4	GTR+G4	10.8892	failed	chr1-15	NW_011795413.1	301555	310739	Complete	2396.2	1438
7741at7399	GTR+I+G4	GTR+I	5.93586	converged	chr1-15	NW_011800820.1	46641	50070	Complete	984.9	424
7743at7399	HKY+I	HKY+I	62.1924	converged	chr1-15	NW_011799865.1	1041379	1065636	Complete	426.2	298
7750at7399	HKY+I	GTR+I	20.3878	converged	chr1-15	NW_011794360.1	1538469	1548889	Complete	1076.3	506
7751at7399	GTR+I+G4	GTR+G4	16.344	converged	chr1-15	NW_011797344.1	370488	377700	Complete	866	625
7755at7399	GTR+I+G4	GTR+I	22.1662	converged	chr1-15	NW_011795870.1	1013650	1029939	Complete	851.8	546
7758at7399	HKY+I	HKY+I	2.76385	converged	chr1-15	NW_011804688.1	1174020	1177701	Complete	901.7	519
775at7399	HKY+I+G4	GTR+I+G4	22.8659	converged	chr1-15	NW_011798324.1	313109	321867	Complete	2291.8	1505
7764at7399	HKY+I+G4	GTR+I	3.02915	converged	chr1-15	NW_011794959.1A	210331	214461	Complete	1055.9	510
7770at7399	F81+I	F81+I+G4	147.481	failed	chr1-15	NW_011800113.1	1082446	1088120	Complete	776.3	550
7774at7399	GTR+I+G4	GTR+I	13.5977	converged	chr1-15	NW_011799730.1	266202	272393	Complete	927.6	533
7778at7399	GTR+I+G4	GTR+G4	15.2274	converged	chr1-15	NW_011800641.1	51450	71729	Complete	1885.5	1516
7779at7399	GTR+I+G4	GTR+I	10.7289	converged	chr1-15	NW_011796746.1	527838	536535	Complete	1401.6	1182
7781at7399	HKY+I	GTR+G4	7.40233	converged	chr1-15	NW_011797219.1	320411	325689	Complete	784	371
7783at7399	GTR+I+G4	F81+I+G4	27.3615	converged	chr1-15	NW_011797018.1	1882	9376	Complete	706.6	354
7784at7399	GTR+I	GTR+G4	13.723	converged	chr1-15	NW_011797077.1	1832376	1836665	Complete	879.6	439
7786at7399	GTR+I+G4	GTR+I	20.4956	converged	chr1-15	NW_011794413.1	21817	56340	Complete	1018.4	542
7789at7399	GTR+I+G4	GTR+I	15.7959	converged	chr1-15	NW_011798759.1	65617	80599	Complete	794	412
778at7399	GTR+I+G4	HKY+I	17.9125	converged	chr1-15	NW_011799941.1	490980	496232	Complete	2847.2	1403
7802at7399	GTR+I+G4	HKY+I+G4	7.74927	converged	chr1-15	NW_011794959.1A	741680	744543	Complete	897.5	481
7803at7399	GTR+I+G4	HKY+I	6.52478	converged	chr1-15	NW_011794360.1	1790188	1795244	Complete	828.4	436
7804at7399	GTR+I+G4	GTR+G4	5.90671	converged	chr1-15	NW_011795725.1	967183	977917	Complete	676.3	523
7811at7399	HKY+I	GTR+G4	6.28571	converged	chr1-15	NW_011801030.1	85793	94710	Complete	900.5	547
7812at7399	F81+I+G4	GTR+G4	14.3499	converged	chr1-15	NW_011796699.1	92705	98368	Complete	924.3	470
7815at7399	GTR+I	GTR+G4	14.5015	converged	chr1-15	NW_011795241.1	91335	98763	Complete	1038.3	485
7819at7399	HKY+I	F81+I	13.4344	converged	chr1-15	NW_011796848.1	1007149	1012890	Complete	1057.7	534
7821at7399	GTR+I	GTR+I	5.26531	converged	chr1-15	NW_011801858.1	1221140	1229747	Complete	898.8	502
7822at7399	GTR+I+G4	GTR+I	3.78134	converged	chr1-15	NW_011797481.1	1502653	1505866	Complete	809.5	487
7830at7399	GTR+I	GTR+I	17.4956	converged	chr1-15	NW_011800820.1	14011	31486	Complete	964	448
7832at7399	GTR+I	GTR+G4	20.7959	failed	chr1-15	NW_011800642.1	22047	40990	Complete	1033.5	478
7835at7399	GTR+I+G4	GTR+G4	12.0525	converged	chr1-15	NW_011796848.1	1688368	1693733	Complete	873.3	504
7839at7399	GTR+G4	GTR+G4	23.4111	converged	chr1-15	NW_011796806.1	164727	314503	Complete	3869.8	3860
7844at7399	GTR+I	GTR+I	26.2245	converged	chr1-15	NW_011795176.1	345898	354130	Complete	907.6	468
7849at7399	GTR+I+G4	HKY+G4	1.68513	converged	chr1-15	NW_011800115.1	1	2636	Complete	878	408
7859at7399	HKY+I+G4	GTR+I	12.7609	converged	chr1-15	NW_011797219.1	1050837	1055361	Complete	1118.3	650
7862at7399	GTR+I+G4	GTR+I	6.70845	converged	chr1-15	NW_011799271.1	1865721	1877036	Complete	903.2	556
786at7399	GTR+I+G4	HKY+I	3.26531	converged	chr1-15	NW_011795702.1	13745	22807	Complete	2669.2	1529
7871at7399	GTR+I+G4	F81+I	6.35569	converged	chr1-15	NW_011800360.1A	2197520	2199984	Complete	930.9	471
7876at7399	HKY+I+G4	HKY+I	8.04373	converged	chr1-15	NW_011795276.1	2616978	2622016	Complete	627.1	626
7879at7399	GTR+I	HKY+I	5.01458	converged	chr1-15	NW_011799271.1	478	5624	Complete	809	553
787at7399	GTR+I+G4	GTR+I+G4	44.6035	converged	chr1-15	NW_011797481.1	235156	251986	Complete	3232	1635
7882at7399	GTR+I	GTR+I	13.0525	converged	chr16nr	NW_011796111.1	399170	406615	Complete	989.7	432
7887at7399	GTR+I	F81+I+G4	29.5073	converged	chr1-15	NW_011797325.1	406923	415371	Complete	998.6	462
788at7399	GTR+I+G4	GTR+G4	18.2187	converged	chr1-15	NW_011796281.1	430063	460106	Complete	2560.5	1228
7891at7399	HKY+I+G4	GTR+G4	4.74636	converged	chr1-15	NW_011798834.1	427089	431511	Complete	931.1	527
7897at7399	F81+I+G4	HKY+I	9.45481	converged	chr1-15	NW_011800113.1	1844324	1852042	Complete	1106.2	555
78at7399	GTR+G4	GTR+I	2.34985	converged	chr1-15	NW_011794895.1	1435773	1450377	Complete	6029.6	3113
7901at7399	HKY+I+G4	HKY+I	10.5481	converged	chr1-15	NW_011798801.1	60939	64214	Complete	1086.1	773
7908at7399	GTR+I+G4	GTR+I	3.63265	converged	chr1-15	NW_011799271.1	1980266	1982725	Complete	1038.3	508
7910at7399	GTR+I+G4	HKY+I	11.242	converged	chr1-15	NW_011800493.1	327136	331475	Complete	962.8	502
7921at7399	GTR+I+G4	GTR+I	10.5219	converged	chr16r	NW_011803760.1	927915	931215	Complete	1141.7	698
7926at7399	GTR+I	GTR+I	43.414	converged	chr1-15	NW_011804688.1	2670272	2677593	Complete	760.9	413
7927at7399	GTR+I+G4	GTR+I+G4	7.44898	converged	chr1-15	NW_011800877.1	977790	980216	Complete	763	447
7928at7399	GTR+I	GTR+I	5.19242	converged	chr1-15	NW_011802135.1	2723	5231	Complete	980.6	502
7929at7399	GTR+I	GTR+I	3.95335	converged	chr1-15	NW_011802302.1	48577	57329	Fragmented	654.2	340
793at7399	GTR+I+G4	GTR+G4	17.723	converged	chr16r	NW_011794933.1B	3834020	3843199	Complete	3552.8	1702
7950at7399	F81+I+G4	GTR+G4	11.1312	converged	chr1-15	NW_011803144.1	52466	61226	Complete	1004.6	530
7955at7399	GTR+G4	GTR+G4	6.76385	converged	chr1-15	NW_011795550.1	48788	60023	Complete	1243.8	679
7962at7399	GTR+I	GTR+G4	3.75802	converged	chr1-15	NW_011804574.1	168533	173295	Complete	836.4	388
7966at7399	GTR+I+G4	HKY+I	15.481	converged	chr1-15	NW_011794959.1A	605129	612203	Complete	907.6	465
7969at7399	GTR+I+G4	GTR+I	8.67055	converged	chr1-15	NW_011800360.1A	1016404	1020252	Complete	799.4	478
796at7399	GTR+I+G4	F81+I	9.69096	converged	chr1-15	NW_011800927.1	365107	374406	Complete	2883.8	2032
7972at7399	GTR+I+G4	GTR+I	2.90087	converged	chr1-15	NW_011801485.1	15520	18270	Complete	1111.7	563
7980at7399	F81+I+G4	GTR+G4	15.3907	converged	chr1-15	NW_011795580.1	1611506	1637244	Complete	963.5	508
7994at7399	GTR+I+G4	GTR+G4	1.74927	converged	chr1-15	NW_011795876.1	1	10763	Fragmented	744.1	513
7998at7399	GTR+I+G4	GTR+I	11.277	converged	chr1-15	NW_011797077.1	128968	133063	Complete	509.5	392
8012at7399	GTR+I+G4	GTR+G4	2.97959	converged	chr1-15	NW_011800493.1	117723	120430	Complete	1135.3	668
8015at7399	HKY+I	GTR+I	9.62974	converged	chr1-15	NW_011794959.1A	663714	665879	Complete	943.9	479
8017at7399	GTR+I+G4	GTR+I	2.90671	converged	chr1-15	NW_011795870.1	887218	889654	Complete	1107.6	502
8026at7399	GTR+I+G4	GTR+I	5.58892	converged	chr1-15	NW_011797376.1	218432	222057	Complete	1099.6	559
8029at7399	GTR+I+G4	GTR+I	14.0146	converged	chr1-15	NW_011800927.1	64153	73892	Complete	1056.8	601
8036at7399	GTR+I+G4	GTR+I	3.85131	converged	chr1-15	NW_011796848.1	780033	786667	Complete	890.8	455
8037at7399	HKY+I+G4	GTR+I	16.414	converged	chr1-15	NW_011800891.1	252719	266723	Complete	759.2	410
8039at7399	HKY+I	GTR+I	2.8863	converged	chr1-15	NW_011800927.1	320584	324344	Complete	1069.8	557
804at7399	GTR+I+G4	HKY+I	9.51895	converged	chr1-15	NW_011795413.1	269151	276724	Complete	2886.4	1538
8055at7399	HKY+I	GTR+I	147.481	converged	chr1-15	NW_011800113.1	1007398	1078308	Complete	677.7	410
8056at7399	GTR+G4	GTR+G4	62.2857	converged	chr1-15	NW_011799840.1	1456935	1481757	Complete	1014.5	548
8059at7399	GTR+I	F81+I+G4	70.3353	converged	chr1-15	NW_011800891.1	2335986	2341417	Complete	1287.2	754
8060at7399	GTR+I+G4	GTR+G4	10.2274	converged	chr1-15	NW_011797656.1	275402	289705	Complete	755.8	633
8061at7399	GTR+I+G4	GTR+I	2.16618	converged	chr1-15	NW_011804464.1	760206	763085	Complete	948.4	450
8076at7399	GTR+I+G4	GTR+G4	6.47813	converged	chr1-15	NW_011798364.1	16841	24193	Complete	1152.4	748
8079at7399	GTR+I+G4	HKY+I	11.102	converged	chr1-15	NW_011796848.1	5549581	5556218	Complete	1549.5	1039
8081at7399	GTR+I+G4	HKY+I	2.3965	converged	chr16r	NW_011797094.1	1747960	1749495	Complete	1025.2	443
8082at7399	GTR+I	GTR+I	4.66181	converged	chr1-15	NW_011797219.1	1603480	1606972	Complete	995.7	548
8084at7399	HKY+I	GTR+I	10.828	converged	chr1-15	NW_011798105.1	1693768	1697183	Complete	665.3	409
8096at7399	GTR+I	GTR+G4	3.96793	converged	chr1-15	NW_011794883.1	130816	140007	Complete	1118.1	590
8097at7399	GTR+I+G4	GTR+I	39.551	converged	chr1-15	NW_011800408.1	286006	307189	Complete	1045.4	522
8099at7399	GTR+I+G4	GTR+I	7.54519	converged	chr1-15	NW_011799348.1	43399	90257	Complete	691.9	422
8102at7399	GTR+I+G4	GTR+I	5.17784	converged	chr1-15	NW_011794729.1	324	2580	Fragmented	738.6	420
8106at7399	GTR+I+G4	GTR+I	2.16618	converged	chr1-15	NW_011795996.1	43753	48152	Complete	621.3	578
8112at7399	GTR+I	GTR+G4	34.1487	failed	chr1-15	NW_011802208.1	4336	32094	Complete	995.9	581
8113at7399	GTR+I+G4	HKY+I	0.483965	converged	chr16nr	NW_011795053.1	132153	144236	Complete	1502.2	1141
8115at7399	GTR+I+G4	GTR+I	4.8863	converged	chr1-15	NW_011794560.1	1	2310	Fragmented	691	355
8126at7399	GTR+I+G4	F81+I	10.1953	converged	chr16nr	NW_011794844.1	910072	912929	Complete	831.3	499
8130at7399	GTR+I	GTR+G4	15.4956	converged	chr1-15	NW_011797120.1	40374	45112	Complete	888.6	629
8134at7399	GTR+I+G4	GTR+I	2.85714	converged	chr1-15	NW_011798256.1	602269	604588	Complete	1062.7	609
8135at7399	F81	GTR+G4	12.309	converged	chr1-15	NW_011794668.1	567220	572542	Complete	1072.8	554
8137at7399	GTR+I+G4	GTR+I	5.62391	converged	chr1-15	NW_011796802.1	241845	246160	Complete	1069.5	921
8147at7399	HKY+I+G4	GTR+G4	9.69096	converged	chr16r	NW_011797094.1	1784667	1792621	Complete	741.8	387
8150at7399	HKY+I+G4	HKY+I	1.65015	converged	chr1-15	NW_011796806.1	241741	246242	Complete	1185.1	562
8151at7399	GTR+I	GTR+I	4.72012	converged	chr1-15	NW_011796384.1	17816	22926	Complete	1003.8	496
8152at7399	GTR+I+G4	GTR+G4	11.5277	converged	chr1-15	NW_011799016.1	352895	362080	Complete	993.7	537
8153at7399	HKY+I	GTR+G4	71.6822	converged	chr1-15	NW_011797077.1	418116	452282	Complete	1242.7	660
8157at7399	GTR+I	GTR+G4	12.9738	converged	chr1-15	NW_011796067.1	336837	352115	Complete	785.5	421
8161at7399	GTR+I+G4	GTR	0.507289	converged	chr1-15	NW_011795732.1	781841	783544	Fragmented	476.6	293
8168at7399	HKY+I	GTR+I	22.0321	converged	chr1-15	NW_011795380.1	51394	56743	Complete	772.4	474
8191at7399	HKY+I+G4	GTR+G4	6.89796	converged	chr1-15	NW_011795276.1	3684823	3688146	Complete	945	442
8207at7399	GTR+I+G4	HKY+G4	0.90379	converged	chr1-15	NW_011799080.1	232315	236009	Complete	1096.6	704
8213at7399	GTR+I+G4	GTR+I	4.74052	converged	chr1-15	NW_011800877.1	337970	341387	Complete	1179.2	664
8215at7399	GTR+I	GTR+I	12.3761	converged	chr1-15	NW_011799056.1	168756	173857	Complete	1070.5	526
8217at7399	GTR+I+G4	GTR+I	10.0787	converged	chr1-15	NW_011796848.1	1703572	1705692	Complete	893.9	471
8220at7399	GTR+I+G4	GTR+I	4.37901	converged	chr1-15	NW_011803501.1	712856	715932	Complete	1018.7	505
8222at7399	GTR+I+G4	GTR+I	3.26239	converged	chr1-15	NW_011796705.1	1073943	1077697	Complete	753	427
8223at7399	GTR+I	GTR+I	4.80758	converged	chr1-15	NW_011800891.1	38778	42241	Complete	652.6	456
8226at7399	HKY+I	GTR+I	3.97085	converged	chr1-15	NW_011804683.1	553747	559014	Complete	938.6	451
8231at7399	GTR+I+G4	GTR+G4	19.9767	converged	chr1-15	NW_011799150.1	157147	160860	Complete	686.2	515
8233at7399	GTR+I+G4	HKY+I	8.11662	converged	chr1-15	NW_011796848.1	3499014	3500906	Complete	1080.1	545
8241at7399	GTR+I	GTR+I	4.46064	converged	chr1-15	NW_011798938.1	100200	103679	Complete	1020.6	478
8246at7399	HKY+I	GTR+I	1.79592	converged	chr1-15	NW_011796848.1	426271	430363	Complete	798.1	462
8247at7399	GTR+I	GTR+G4	12.6122	converged	chr1-15	NW_011796951.1	3464301	3472062	Complete	996.9	449
8263at7399	F81+I+G4	GTR+G4	12.2507	converged	chr1-15	NW_011800877.1	144721	160530	Fragmented	240	197
8264at7399	GTR+I+G4	HKY+I	2.62391	converged	chr1-15	NW_011800975.1	387832	390009	Complete	1119.2	595
8268at7399	GTR+G4	GTR	16.4898	converged	chr1-15	NW_011801151.1	163423	194117	Fragmented	443.5	234
8269at7399	HKY+I	GTR+I	5.11079	converged	chr1-15	NW_011796951.1	1786940	1789681	Complete	759.2	411
826at7399	HKY+I	GTR+G4	23.7143	converged	chr1-15	NW_011800021.1	49132	66617	Complete	2785.7	1363
8271at7399	HKY+I	HKY+I	5.18659	converged	chr1-15	NW_011794825.1	153020	155669	Complete	1002	496
8272at7399	GTR+I+G4	GTR+I	1.91837	converged	chr1-15	NW_011800639.1	59620	62091	Complete	875.4	455
8273at7399	GTR+I+G4	HKY+G4	2.42274	converged	chr1-15	NW_011799658.1	45286	47665	Complete	978.1	474
8276at7399	GTR+I	GTR+I	5.27405	converged	chr1-15	NW_011796116.1	2531248	2535255	Complete	978	526
8282at7399	GTR+I	F81+I+G4	39.0875	converged	chr1-15	NW_011800891.1	2904352	2920558	Complete	925.4	523
828at7399	GTR+I+G4	GTR+I	6.44315	converged	chr1-15	NW_011795095.1	773	8306	Complete	1440.9	841
8291at7399	GTR+I+G4	GTR+I	1.17201	converged	chr1-15	NW_011798938.1	275666	277429	Complete	706.9	463
8292at7399	GTR+I+G4	HKY+I	9.00292	converged	chr16r	NW_011803760.1	275924	279781	Complete	1047	547
8296at7399	GTR+I+G4	GTR+G4	2.79009	converged	chr1-15	NW_011796848.1	2809202	2814179	Complete	1083.7	576
82at7399	GTR+I+G4	GTR+I+G4	35.6414	converged	chr1-15	NW_011798105.1	1979612	1993426	Complete	6432.4	3228
8302at7399	GTR+I+G4	HKY+I	2.3207	converged	chr1-15	NW_011799840.1	1380789	1382543	Complete	930.6	495
8303at7399	GTR+I+G4	GTR+I	2.04665	converged	chr1-15	NW_011804671.1	152910	155344	Complete	947.1	502
8304at7399	HKY+G4	GTR+I	17.5889	converged	chr1-15	NW_011799016.1	369124	387406	Fragmented	572.4	278
8307at7399	HKY+I+G4	GTR+I	7.46939	converged	chr1-15	NW_011801043.1	1230722	1243622	Complete	929.2	574
830at7399	GTR+I+G4	GTR+G4	23.5277	converged	chr1-15	NW_011801858.1	70418	93481	Complete	2188.6	1207
8316at7399	GTR+I	GTR+G4	4.21283	converged	chr1-15	NW_011800296.1	570412	574254	Complete	872.4	427
8318at7399	GTR+I+G4	GTR+I	9.37026	converged	chr1-15	NW_011797481.1	493586	501249	Complete	469.8	347
8320at7399	GTR+I+G4	GTR+G4	7.17201	converged	chr1-15	NW_011800943.1	364944	369897	Complete	926.4	480
8325at7399	HKY+I	GTR+I	5.20408	converged	chr1-15	NW_011797098.1	182778	185956	Complete	959.6	439
8326at7399	GTR+I	GTR+I	27.449	converged	chr1-15	NW_011797219.1	1321173	1332345	Complete	826.4	427
832at7399	GTR+I+G4	GTR+I	35.1837	converged	chr1-15	NW_011799730.1	130746	147865	Complete	2732.7	1316
8332at7399	GTR+I+G4	GTR+I	1.94169	converged	chr1-15	NW_011799577.1	1012712	1015491	Complete	870.6	459
8335at7399	GTR+G4	F81+I+G4	54.9184	converged	chr1-15	NW_011797219.1	1441807	1471949	Complete	806.8	412
833at7399	GTR+I+G4	GTR+G4	17.6939	converged	chr1-15	NW_011795732.1	960665	974026	Complete	2505.5	1239
8340at7399	GTR+I+G4	GTR+I	4.01458	converged	chr1-15	NW_011796951.1	1769371	1778084	Complete	953.9	498
8344at7399	GTR+I+G4	GTR+I+G4	24.6589	converged	chr1-15	NW_011797325.1	273811	280217	Complete	906.4	547
8350at7399	GTR+I	GTR+G4	97.3907	converged	chr1-15	NW_011800888.1	975873	1005650	Complete	911.5	516
8355at7399	GTR+I	GTR+I	4.4723	failed	chr1-15	NW_011796746.1	125738	130498	Complete	884.6	454
8357at7399	GTR+I+G4	GTR+I+G4	9.95044	converged	chr1-15	NW_011795477.1	400822	403095	Complete	345.1	544
8364at7399	F81+I+G4	GTR+I	78.9854	converged	chr1-15	NW_011796908.1	13815	46581	Complete	894.3	475
8366at7399	GTR+I+G4	HKY+G4	0.988338	converged	chr1-15	NW_011801011.1	1	7358	Fragmented	633.8	311
8373at7399	GTR+G4	HKY+I	14.484	converged	chr1-15	NW_011796813.1	274229	290179	Complete	1089.2	515
8377at7399	GTR+I+G4	HKY+G4	3.33236	converged	chr1-15	NW_011799840.1	1103005	1107902	Complete	952.9	517
8379at7399	GTR+I+G4	HKY+I	5.7172	converged	chr1-15	NW_011796848.1	4055358	4068245	Complete	1200.1	657
8380at7399	HKY+I+G4	GTR+I	6.75802	converged	chr1-15	NW_011795104.1	54104	71841	Complete	1158.1	669
8392at7399	GTR+I	GTR+I	3.61224	converged	chr1-15	NW_011796018.1	579	5320	Complete	815.8	597
8400at7399	GTR+G4	F81	8.42566	converged	chr1-15	NW_011801361.1	21557	32002	Complete	1033.1	604
8401at7399	GTR+I+G4	HKY+I	1.07872	converged	chr1-15	NW_011798938.1	659546	664802	Complete	858.6	479
840at7399	GTR+I+G4	GTR+I	6.38484	converged	chr1-15	NW_011800883.1	782953	789697	Complete	1196.7	1150
8413at7399	GTR+I+G4	GTR+I	8.09621	converged	chr16r	NW_011794933.1B	3111203	3116760	Complete	1129.1	670
8424at7399	HKY+I+G4	GTR+I	5.30904	converged	chr1-15	NW_011799438.1	375296	377916	Complete	966.5	510
8429at7399	GTR+I+G4	HKY+I	1.80175	converged	chr1-15	NW_011798669.1	720450	722796	Complete	805	467
8434at7399	GTR+I+G4	GTR+I+G4	0.276968	converged	chr1-15	NW_011794928.1	2643	4352	Fragmented	635.7	341
8439at7399	GTR+I	GTR+G4	6.76093	converged	chr1-15	NW_011800496.1	2298605	2304150	Complete	921.5	602
8449at7399	GTR+I	GTR+I	2.44023	converged	chr1-15	NW_011798256.1	1139783	1142492	Complete	958.6	468
8451at7399	GTR+I+G4	HKY+I	2.58601	converged	chr1-15	NW_011794496.1	18936	22695	Complete	956.9	662
8461at7399	GTR+I+G4	HKY+I	4.43732	converged	chr1-15	NW_011799438.1	145048	147620	Complete	810.3	465
8462at7399	HKY+I+G4	GTR+I	5.23615	converged	chr1-15	NW_011796316.1	575604	578178	Complete	1023.9	495
8473at7399	HKY+I	GTR+G4	23.2449	converged	chr1-15	NW_011797722.1	586214	595097	Complete	905.6	372
8479at7399	GTR+I	GTR+G4	41.3557	converged	chr1-15	NW_011795276.1	4738715	4742561	Complete	799.6	449
8480at7399	F81+I+G4	GTR+G4	7.81633	converged	chr1-15	NW_011797325.1	125584	130480	Complete	960.3	543
8482at7399	GTR+I+G4	GTR+I	24.0875	converged	chr1-15	NW_011797185.1	1574	7086	Complete	1118	586
8485at7399	GTR+I	GTR+G4	6.93294	converged	chr1-15	NW_011800360.1A	146355	154883	Complete	1134.6	627
848at7399	GTR+I+G4	F81+I+G4	36.5102	converged	chr1-15	NW_011799584.1	1228602	1248727	Complete	3230.6	1643
8491at7399	GTR+I	GTR+I	2.45773	converged	chr1-15	NW_011796813.1	210635	217460	Complete	964.1	498
8499at7399	GTR+I+G4	GTR+I	4.75802	converged	chr1-15	NW_011796343.1	40823	43207	Complete	918.3	403
84at7399	GTR+I+G4	GTR+G4	4.41983	converged	chr1-15	NW_011797929.1	442185	475775	Complete	5503.5	2667
8502at7399	GTR+I	GTR+G4	8.41691	converged	chr1-15	NW_011803190.1	54334	63719	Complete	612.5	315
8504at7399	GTR+I	GTR+I	47.8863	converged	chr1-15	NW_011804688.1	3678667	3701293	Complete	876.9	433
8505at7399	HKY+I	F81+I+G4	34.0146	converged	chr16r	NW_011794933.1B	3162095	3172718	Complete	743.3	434
850at7399	GTR+I+G4	GTR+G4	12.4373	converged	chr1-15	NW_011798256.1	1309015	1320325	Complete	2421.1	1516
8511at7399	GTR+I+G4	GTR+G4	9.95335	converged	chr16nr	NW_011794409.1	124056	127952	Complete	1021.5	517
8517at7399	GTR+I	GTR+I	25.3236	converged	chr1-15	NW_011802126.1	46018	56158	Complete	597.2	389
8520at7399	HKY+I	GTR+I	3.13994	converged	chr1-15	NW_011801990.1	888114	890681	Complete	601.9	706
8529at7399	GTR+I+G4	GTR+I+G4	60.3907	converged	chr1-15	NW_011797325.1	8827	30420	Complete	1028.5	632
8534at7399	HKY+I	HKY+I	3.4344	converged	chr1-15	NW_011797448.1	1573774	1577077	Complete	708.8	393
8535at7399	GTR+I+G4	HKY+I	4.11079	converged	chr1-15	NW_011800888.1	65570	68306	Complete	947.4	440
8540at7399	GTR+I+G4	GTR+I	5.04082	converged	chr1-15	NW_011797077.1	936960	940351	Complete	1098.8	528
854at7399	HKY+G4	GTR+G4	101.169	failed	chr1-15	NW_011798918.1	184543	261444	Complete	2800.7	1574
8551at7399	HKY+I	GTR+I	12.6939	converged	chr1-15	NW_011797376.1	56647	68084	Complete	1679.2	1039
8552at7399	GTR+I+G4	GTR+G4	0.897959	converged	chr1-15	NW_011796951.1	1212614	1214952	Complete	974	447
8555at7399	GTR+I	GTR+I	13.965	converged	chr1-15	NW_011794293.1	133673	143582	Complete	860.1	483
8558at7399	GTR+I+G4	GTR+I	0.848397	converged	chr1-15	NW_011798102.1	10932	13161	Complete	779.7	552
855at7399	GTR+I+G4	GTR+G4	35.8717	converged	chr1-15	NW_011797376.1	425859	451519	Complete	4699	2649
8561at7399	GTR+I	GTR+G4	70.3353	converged	chr1-15	NW_011800891.1	2270519	2275346	Complete	1426.2	719
8563at7399	GTR+I+G4	GTR+I	3.7172	converged	chr1-15	NW_011800667.1B	69475	72485	Complete	917.4	421
8566at7399	HKY+I+G4	GTR+I+G4	4.55977	converged	chr16r	NW_011803760.1	688834	691591	Complete	882.2	461
8572at7399	GTR+I+G4	GTR+G4	59.9067	converged	chr1-15	NW_011801030.1	141760	153898	Complete	777.7	495
8575at7399	GTR+I+G4	HKY+I	7.51895	converged	chr1-15	NW_011796848.1	3358844	3361949	Complete	819.3	577
8578at7399	GTR+I	GTR+G4	24.8017	converged	chr1-15	NW_011804608.1	739419	751782	Complete	1188.3	711
8586at7399	HKY+I	GTR+G4	11.7668	converged	chr1-15	NW_011799438.1	821169	824878	Complete	675	424
8592at7399	GTR+I	GTR+I	9.53936	converged	chr1-15	NW_011794668.1	2381294	2386324	Complete	932.3	471
8602at7399	GTR+I+G4	GTR+I	11.2624	converged	chr1-15	NW_011800943.1	288579	293839	Complete	1253.9	781
8605at7399	GTR+I+G4	GTR+I	0.793003	converged	chr1-15	NW_011796909.1	1	3344	Complete	841.8	427
8614at7399	F81	GTR+G4	5.72012	converged	chr1-15	NW_011800879.1	66363	72632	Complete	1364.4	717
8615at7399	GTR+G4	GTR+G4	35.9096	converged	chr1-15	NW_011798531.1	19871	35664	Complete	1118.6	635
8620at7399	GTR+I	GTR+G4	19.3907	failed	chr1-15	NW_011797696.1	2812	18579	Complete	829.5	443
8621at7399	GTR+I+G4	HKY+I	3.42857	converged	chr1-15	NW_011797481.1	1604499	1607127	Complete	876	465
8631at7399	GTR+I	HKY+I	18.1808	converged	chr1-15	NW_011800496.1	1271979	1277277	Complete	931.3	427
8632at7399	GTR+I	GTR+I	50.6531	converged	chr1-15	NW_011801858.1	1388020	1399253	Complete	845.3	442
863at7399	GTR+I+G4	GTR+I+G4	14.0175	converged	chr1-15	NW_011795876.1	1150793	1164411	Complete	1594.8	996
8641at7399	GTR+I+G4	GTR+I	5.34985	converged	chr1-15	NW_011796440.1	239	3782	Complete	778.7	527
8642at7399	HKY+I	HKY+I	7.70554	converged	chr1-15	NW_011801473.1	32542	40490	Complete	714.9	651
864at7399	GTR+I+G4	GTR+G4	8.90962	converged	chr1-15	NW_011800496.1	415760	427844	Complete	2272.3	1929
8652at7399	HKY+I+G4	GTR+I	4.37901	converged	chr1-15	NW_011796848.1	2745266	2747011	Complete	937.3	486
8656at7399	GTR+I+G4	GTR+I	3.26531	converged	chr1-15	NW_011795176.1	56606	66505	Complete	1100	560
8657at7399	HKY+I	GTR+G4	32.1778	converged	chr1-15	NW_011803484.1	58732	75572	Complete	946.9	610
8659at7399	HKY+I	GTR+G4	22.9592	converged	chr1-15	NW_011797481.1	1457622	1467436	Complete	614	523
8663at7399	GTR+I+G4	GTR+I	3.77259	converged	chr1-15	NW_011798256.1	1732329	1735123	Complete	834	424
8665at7399	GTR+I+G4	GTR+I	1.50729	converged	chr1-15	NW_011800054.1	763844	773624	Complete	595.3	440
8669at7399	HKY+I	GTR+G4	13.1283	converged	chr1-15	NW_011795725.1	902055	910018	Complete	765.4	445
8672at7399	GTR+I	GTR+I	18.519	converged	chr1-15	NW_011803501.1	2907485	2915195	Complete	859.1	459
8673at7399	GTR+I+G4	HKY+I	11.4344	converged	chr16nr	NW_011795053.1	587762	591728	Complete	779.4	454
867at7399	HKY+I	GTR+I	12.7143	converged	chr16nr	NW_011794409.1	60194	70190	Complete	2241.2	1475
8682at7399	HKY+I	F81+I+G4	30.8222	converged	chr1-15	NW_011795819.1	955571	970170	Complete	897.9	392
8684at7399	GTR+I+G4	GTR+I	0.962099	converged	chr1-15	NW_011800054.1	260906	266561	Complete	898.6	461
8685at7399	F81+I+G4	HKY+I	4.10787	converged	chr16r	NW_011803760.1	855842	856922	Fragmented	481.7	266
8687at7399	GTR+I+G4	HKY+G4	1.68513	converged	chr1-15	NW_011798146.1	107309	110642	Complete	988.8	493
8688at7399	GTR+I+G4	GTR+I	7.48105	converged	chr1-15	NW_011795276.1	2702412	2711213	Complete	734.7	466
8690at7399	GTR+I+G4	HKY+I	1.93878	converged	chr1-15	NW_011795276.1	885841	889331	Complete	891.9	548
8699at7399	GTR+I+G4	GTR+I	8.44023	converged	chr1-15	NW_011800536.1	124613	135102	Fragmented	676.8	333
86at7399	GTR+I+G4	GTR+G4	27.1283	converged	chr16r	NW_011803760.1	905794	925847	Complete	5267.8	3077
8706at7399	GTR+I	GTR+G4	17.1545	converged	chr1-15	NW_011798256.1	3296040	3304880	Complete	985.9	507
870at7399	HKY+I+G4	GTR+I	3.46647	converged	chr1-15	NW_011798256.1	867382	870051	Complete	1572	757
8714at7399	GTR+I+G4	GTR+I	3.80466	converged	chr1-15	NW_011801246.1	4772	10463	Complete	1115.1	863
8720at7399	GTR+I+G4	GTR+I	10.0321	converged	chr1-15	NW_011796848.1	666256	669116	Complete	826.4	558
8722at7399	F81+I	GTR+G4	107.373	failed	chr1-15	NW_011797114.1	151210	179494	Complete	890.5	482
8729at7399	GTR+I+G4	HKY+G4	2.67347	converged	chr16r	NW_011794933.1B	1719911	1721838	Complete	863.5	443
872at7399	GTR+I+G4	GTR+G4	15.3207	converged	chr1-15	NW_011804464.1	596782	608935	Complete	2349.2	1116
8731at7399	GTR+I+G4	HKY+G4	11.9096	converged	chr1-15	NW_011795725.1	568075	575207	Complete	1138.4	522
8733at7399	GTR+I+G4	GTR+I	5.83382	converged	chr1-15	NW_011800360.1A	4247716	4250307	Complete	925.4	611
8734at7399	GTR+I+G4	HKY+I	23.9155	converged	chr1-15	NW_011796705.1	1289066	1298397	Complete	1111.2	587
8735at7399	GTR+I+G4	GTR+I	5.24781	converged	chr1-15	NW_011796968.1	222555	225768	Complete	1238.7	729
8736at7399	GTR+I+G4	GTR+I	6.09913	converged	chr1-15	NW_011798411.1	1	5098	Fragmented	449.3	222
8738at7399	GTR+G4	GTR+I	20.5598	converged	chr16nr	NW_011801243.1	904379	911703	Complete	936.8	428
8744at7399	HKY+I	GTR+I	31.7726	converged	chr1-15	NW_011804464.1	1811217	1820795	Complete	747.3	442
8746at7399	GTR+I+G4	HKY+G4	6.7172	converged	chr16r	NW_011803760.1	945200	947788	Complete	1067.2	630
8748at7399	HKY+I+G4	GTR+I	5.21866	converged	chr1-15	NW_011798256.1	3874664	3876557	Complete	827.8	417
874at7399	F81+I	GTR+G4	10.0729	converged	chr1-15	NW_011795783.1	16181	30397	Complete	2720	1420
8753at7399	GTR+I+G4	GTR+I	5.37026	converged	chr1-15	NW_011801052.1	1048582	1050669	Complete	901.5	478
8754at7399	GTR+I+G4	GTR+I	5.58309	converged	chr1-15	NW_011801741.1	11243	18990	Complete	835.6	468
8757at7399	F81+I+G4	GTR+I	5.76676	converged	chr1-15	NW_011799305.1	51260	55059	Complete	912.5	525
8772at7399	GTR+I+G4	GTR+G4	4.32653	converged	chr1-15	NW_011796316.1	268303	269960	Complete	885.2	408
8773at7399	HKY+I	F81+I+G4	46.3149	converged	chr1-15	NW_011794668.1	2101383	2117118	Complete	871.9	427
877at7399	GTR+I+G4	GTR+I	19.8484	converged	chr1-15	NW_011803484.1	103145	165220	Complete	2081.6	1108
8780at7399	GTR+I+G4	HKY+I	17.1778	converged	chr1-15	NW_011804688.1	822246	832392	Complete	779.3	406
8789at7399	GTR+I+G4	GTR+I	8.05539	converged	chr1-15	NW_011800360.1A	3987614	3991661	Complete	1222	815
8792at7399	GTR+I	F81+I+G4	30.9213	converged	chr1-15	NW_011796384.1	1755371	1772878	Complete	863.1	450
8793at7399	GTR+I	GTR+I	3.1691	converged	chr1-15	NW_011797017.1	7083	16742	Complete	935.9	433
8794at7399	GTR+I+G4	HKY	2.09329	converged	chr1-15	NW_011795398.1	1139414	1141012	Complete	761.2	420
8796at7399	GTR+I	GTR+G4	15.3003	failed	chr16nr	NW_011800721.1	149907	156167	Complete	846.2	426
8799at7399	GTR+I+G4	GTR+I	3.61808	converged	chr1-15	NW_011800891.1	1500875	1503898	Complete	765.9	395
8804at7399	GTR+I+G4	HKY+G4	2.64723	converged	chr1-15	NW_011800877.1	296674	299221	Complete	1068.4	562
8813at7399	GTR+I	GTR+G4	19.1574	converged	chr1-15	NW_011800822.1	69851	90418	Complete	924.7	452
8815at7399	HKY+I	F81+I	46.9825	converged	chr16nr	NW_011799419.1	987430	1000759	Complete	797.5	399
8818at7399	GTR+I	GTR+I	9.23324	converged	chr16nr	NW_011799419.1	78865	83183	Complete	983	529
8827at7399	GTR+I+G4	HKY+G4	5.1312	failed	chr1-15	NW_011800496.1	1210794	1216624	Complete	689.2	361
882at7399	GTR+I	GTR+G4	12.6472	converged	chr1-15	NW_011799271.1	1948645	1960305	Complete	2764	1377
8833at7399	HKY+I+G4	GTR+G4	8.10204	converged	chr1-15	NW_011796067.1	170937	173860	Complete	796.8	454
8834at7399	GTR+I+G4	GTR+G4	1.25948	converged	chr1-15	NW_011799271.1	1044795	1047893	Complete	1081.2	535
883at7399	GTR+I+G4	GTR+I	0.326531	converged	chr1-15	NW_011797380.1	29278	53918	Complete	2219.4	1123
8846at7399	GTR+I	GTR+I	43.2566	converged	chr16r	NW_011803760.1	163160	180143	Complete	927.5	455
8851at7399	GTR+I	GTR+I	11.723	converged	chr1-15	NW_011796848.1	93935	102742	Complete	972.7	459
8864at7399	GTR+I	HKY+G4	19.9767	failed	chr1-15	NW_011804666.1	163331	171519	Complete	932.7	460
8867at7399	F81+I+G4	GTR+G4	11.4548	converged	chr1-15	NW_011799056.1	204218	212096	Complete	867.4	445
8870at7399	HKY+I+G4	GTR+I	4.27405	converged	chr1-15	NW_011804528.1	89277	93795	Complete	944.7	536
8877at7399	GTR+I+G4	GTR+I	2.86006	converged	chr1-15	NW_011796705.1	2525713	2539745	Complete	797.1	764
8882at7399	GTR+I+G4	HKY+I	3.19825	converged	chr1-15	NW_011794489.1	1393711	1396473	Complete	851.7	449
8888at7399	GTR+I	F81+I	9.48688	failed	chr1-15	NW_011795148.1	357144	360681	Complete	1108.9	603
8895at7399	GTR+I+G4	GTR+G4	21.9825	converged	chr1-15	NW_011802221.1	39813	48623	Complete	1224.9	741
8897at7399	GTR+I	GTR+G4	21.1458	converged	chr1-15	NW_011801667.1	37945	60181	Complete	784.2	435
88at7399	GTR+I+G4	GTR+G4	40.481	converged	chr1-15	NW_011795357.1	1037530	1064222	Complete	2001.6	3944
8904at7399	GTR+I+G4	GTR+I	6.32945	converged	chr1-15	NW_011802221.1	11991	15452	Complete	785.4	547
8906at7399	F81+I+G4	HKY+I	2.86297	converged	chr1-15	NW_011794386.1	1	2300	Fragmented	136.1	216
8911at7399	GTR+I	GTR+G4	16.6268	failed	chr1-15	NW_011795663.1	200785	211144	Complete	780	402
8912at7399	GTR+I+G4	HKY+I	4.70845	converged	chr1-15	NW_011801858.1	658286	660691	Complete	966.7	425
8914at7399	GTR+I+G4	GTR+I	2.83382	converged	chr1-15	NW_011795276.1	2711506	2714151	Complete	965	475
8920at7399	GTR+I	GTR+G4	6.04956	failed	chr1-15	NW_011797549.1	39053	61946	Fragmented	514	311
892at7399	GTR+I+G4	GTR+I	42.0962	converged	chr1-15	NW_011799584.1	563457	582551	Complete	1852.4	857
8930at7399	HKY+I+G4	GTR+G4	4.8863	converged	chr1-15	NW_011799016.1	699715	706738	Complete	940.1	494
8934at7399	HKY+I	HKY+I	2.06706	converged	chr16r	NW_011797094.1	1798959	1801862	Complete	900.7	496
893at7399	GTR+I+G4	GTR+G4	4.4898	converged	chr1-15	NW_011799840.1	952966	959944	Complete	2153.1	999
8941at7399	HKY+I	GTR+I	4.49854	converged	chr16nr	NW_011801243.1	42663	45870	Complete	1064.4	459
8942at7399	GTR+I+G4	GTR+I	8.00875	converged	chr1-15	NW_011795398.1	431347	439825	Complete	737.2	395
8946at7399	GTR+I+G4	GTR+I	2.04956	converged	chr1-15	NW_011800927.1	282520	292398	Complete	620.8	475
8949at7399	HKY+I+G4	GTR+I	6.39942	converged	chr1-15	NW_011798256.1	554185	559959	Complete	1597	1449
8950at7399	F81+I+G4	GTR+I	3.48688	converged	chr1-15	NW_011794874.1	8316	12996	Complete	525.5	268
8954at7399	GTR+I	HKY+I	6.35277	converged	chr1-15	NW_011800360.1A	3892913	3895162	Complete	920.9	413
8955at7399	HKY+I+G4	HKY+G4	1.58017	converged	chr1-15	NW_011799943.1	28937	32561	Complete	910.8	447
8957at7399	HKY+I	GTR+G4	4.08746	converged	chr1-15	NW_011800496.1	1253609	1257950	Complete	947.2	460
8965at7399	GTR+I+G4	HKY+I+G4	5.4898	converged	chr1-15	NW_011797929.1	751035	754831	Complete	861.4	430
8966at7399	GTR+I+G4	GTR+I	21.4869	converged	chr1-15	NW_011795544.1	506368	511683	Complete	838.3	415
8967at7399	GTR+I+G4	HKY+I	2.26822	converged	chr1-15	NW_011795580.1	1947762	1949997	Complete	832	439
8971at7399	HKY+I+G4	GTR+I	4.85131	converged	chr1-15	NW_011795580.1	2014827	2018291	Complete	761.2	473
8975at7399	HKY+I	GTR+I	2.00583	converged	chr1-15	NW_011800493.1	563255	566143	Complete	993.5	517
8985at7399	GTR+I+G4	GTR+I+G4	11.8192	converged	chr16nr	NW_011801243.1	682672	686246	Complete	947.1	494
8991at7399	GTR+I+G4	GTR+G4	5.56851	converged	chr1-15	NW_011798007.1	51324	56093	Complete	1008.4	710
8997at7399	GTR+I+G4	GTR+G4	1.32945	converged	chr1-15	NW_011796588.1	99774	103311	Complete	871.7	424
9001at7399	GTR+I+G4	GTR+I	19.8338	converged	chr1-15	NW_011797656.1	1142244	1149575	Complete	887.4	440
9002at7399	HKY+I+G4	GTR+I	1.71429	converged	chr1-15	NW_011796951.1	5129756	5132387	Complete	926.3	480
9014at7399	GTR+I	GTR+G4	14.0583	failed	chr1-15	NW_011795276.1	4012243	4020590	Complete	886	426
9023at7399	GTR+I+G4	HKY+I	2.55394	converged	chr1-15	NW_011795996.1	184827	186940	Complete	746.7	490
9032at7399	GTR+I	GTR+I	23.1778	converged	chr1-15	NW_011799730.1	113287	122661	Complete	983	450
9042at7399	F81	GTR+G4	9.83965	converged	chr1-15	NW_011796813.1	7114	12430	Complete	636.6	632
9051at7399	GTR+I+G4	GTR+G4	34.2187	converged	chr1-15	NW_011801052.1	155462	179665	Complete	750.2	459
9071at7399	HKY+I+G4	HKY+I+G4	2.94752	converged	chr1-15	NW_011799943.1	79581	84018	Complete	1327.6	829
9074at7399	GTR+I+G4	GTR+I	3.70262	converged	chr1-15	NW_011795389.1	153488	155868	Complete	967.4	457
9081at7399	GTR+I	GTR+I	1.40816	converged	chr1-15	NW_011797448.1	153409	156744	Complete	710.7	453
9083at7399	GTR+G4	GTR+G4	5.58017	converged	chr1-15	NW_011801043.1	632182	637647	Complete	952.8	491
908at7399	GTR+I+G4	GTR+I	17.7026	converged	chr1-15	NW_011795477.1	410602	421694	Complete	3324.7	1643
9090at7399	GTR+I+G4	GTR+G4	8.33528	converged	chr1-15	NW_011797077.1	1360187	1369216	Complete	1094.2	698
9091at7399	GTR+I	GTR+G4	28.3469	converged	chr1-15	NW_011795673.1	439	29241	Complete	1104.1	720
9106at7399	HKY+I	GTR+G4	25.5248	converged	chr1-15	NW_011800266.1	18400	93926	Complete	920.5	441
9110at7399	GTR+I+G4	GTR+I	8.09913	converged	chr1-15	NW_011796813.1	258350	261438	Complete	954.9	460
9132at7399	GTR+I+G4	GTR+G4	2.51312	converged	chr1-15	NW_011797448.1	148400	152102	Complete	782.6	411
9134at7399	HKY+I	GTR+G4	17.9096	converged	chr1-15	NW_011795378.1	728697	747112	Complete	763.8	475
9140at7399	GTR+I	GTR+I	3.88338	converged	chr1-15	NW_011797510.1	671817	675007	Complete	811.4	457
9141at7399	GTR+I+G4	GTR+G4	3.88047	converged	chr1-15	NW_011797921.1	15201	17114	Complete	445.6	439
9143at7399	GTR+I	GTR+I	3.40816	converged	chr1-15	NW_011796802.1	222751	227269	Complete	1024.1	482
9152at7399	GTR+I+G4	GTR+I	6.95335	converged	chr1-15	NW_011799271.1	1315102	1317617	Complete	887.7	451
9160at7399	GTR+I+G4	HKY+I	2.39359	converged	chr1-15	NW_011800284.1	285261	291101	Complete	983.3	489
9167at7399	GTR+I+G4	GTR+I	9.61516	converged	chr16nr	NW_011796111.1	55198	65152	Complete	1181.9	798
916at7399	GTR+I+G4	HKY+I	8.26822	converged	chr1-15	NW_011795475.1	169699	179036	Complete	2491.2	1352
9178at7399	GTR+I+G4	HKY+I	2.12828	converged	chr1-15	NW_011798256.1	513528	516260	Complete	545.3	387
9180at7399	GTR+I+G4	GTR+G4	17.1108	converged	chr16r	NW_011803760.1	268189	274650	Complete	564.3	427
9182at7399	F81+I+G4	GTR+I	70.2741	converged	chr1-15	NW_011797219.1	1132446	1169017	Complete	1009.8	524
9188at7399	HKY+I	HKY+I	10.2012	converged	chr1-15	NW_011799438.1	322309	324705	Complete	802.3	437
9194at7399	HKY+I+G4	F81+I	12.6035	converged	chr1-15	NW_011799865.1	426024	429897	Complete	617.2	358
9196at7399	GTR+I	HKY+I	11.5364	converged	chr16r	NW_011803760.1	763579	769267	Complete	1041.5	449
9202at7399	HKY+I+G4	GTR+I	2.64723	converged	chr1-15	NW_011795876.1	586656	589507	Complete	870.9	475
9214at7399	HKY+I	HKY+I	1.36735	converged	chr1-15	NW_011800496.1	1531479	1544141	Complete	762.3	416
9215at7399	HKY+I	GTR+I	41.9155	converged	chr1-15	NW_011796561.1	1	38026	Complete	849.3	460
921at7399	GTR+I+G4	GTR+G4	68.2595	converged	chr1-15	NW_011798256.1	2158021	2213022	Complete	3133.2	1868
9220at7399	HKY+I	GTR+G4	9.20408	converged	chr1-15	NW_011794668.1	18014	25621	Complete	1048.9	614
9226at7399	HKY+I+G4	GTR	3.65015	converged	chr1-15	NW_011796896.1	308051	309861	Complete	732.6	380
9229at7399	GTR+I	GTR+G4	2.57434	converged	chr1-15	NW_011801151.1	241592	248053	Fragmented	665.1	310
922at7399	HKY+I+G4	GTR+I	14.2536	converged	chr1-15	NW_011800927.1	329883	344633	Complete	2375	1466
9231at7399	GTR+I	F81+I+G4	8.13703	converged	chr1-15	NW_011794668.1	447427	451688	Complete	851.9	437
9232at7399	GTR+I	GTR+I	7.97085	converged	chr1-15	NW_011795663.1	189721	191841	Complete	953.6	436
9235at7399	GTR+I+G4	GTR+I+G4	13.586	converged	chr1-15	NW_011797376.1	247225	250782	Complete	951.2	453
923at7399	HKY+I+G4	F81+I+G4	40.9883	converged	chr1-15	NW_011795580.1	239043	256830	Complete	2686.9	1330
9247at7399	GTR+G4	F81+I+G4	14.0787	converged	chr1-15	NW_011794360.1	1758164	1766020	Complete	822.9	485
9248at7399	GTR+G4	GTR+G4	7.58601	converged	chr1-15	NW_011796806.1	206744	214418	Complete	928.7	519
9252at7399	HKY+I+G4	GTR+G4	5.0379	converged	chr1-15	NW_011799873.1	357000	367837	Complete	1063.3	543
9253at7399	GTR+I	HKY+G4	7.44315	converged	chr1-15	NW_011803501.1	2896467	2904217	Complete	1328.2	641
9256at7399	GTR+I	GTR+G4	6.78426	converged	chr1-15	NW_011800891.1	59752	65728	Complete	827.9	427
9261at7399	HKY+I	GTR+G4	4.44898	converged	chr1-15	NW_011804688.1	295769	300219	Complete	937.5	511
9262at7399	GTR+I	GTR+G4	19.6385	failed	chr1-15	NW_011794484.1	764767	770727	Complete	999.1	469
9264at7399	HKY+I+G4	GTR+I	8.50146	converged	chr1-15	NW_011796813.1	52650	55872	Complete	1023.2	528
9266at7399	GTR+I+G4	HKY+I	5.30612	converged	chr1-15	NW_011794360.1	1855517	1858340	Complete	1007	587
926at7399	HKY+I	GTR+G4	12.551	converged	chr1-15	NW_011803144.1	260376	273467	Complete	2291.6	1260
9275at7399	GTR+I+G4	GTR+I	0.723032	converged	chr1-15	NW_011799324.1	107482	110500	Complete	680.6	361
9278at7399	GTR+I+G4	HKY+I	1.34694	converged	chr1-15	NW_011794391.1	1449	3275	Fragmented	551.8	250
9279at7399	HKY+G4	GTR+G4	23.4111	converged	chr1-15	NW_011796806.1	164727	314605	Complete	2798.4	3530
9282at7399	HKY+I+G4	GTR+G4	5.93003	converged	chr1-15	NW_011796951.1	1277680	1281900	Complete	925.2	514
9284at7399	GTR+I	HKY+G4	5.98251	converged	chr1-15	NW_011795719.1	604830	610697	Complete	1167.6	604
9289at7399	GTR+I	HKY+I	2.34111	converged	chr1-15	NW_011800934.1	72944	74868	Complete	881.8	421
9291at7399	GTR+I	GTR+G4	26.2187	failed	chr16nr	NW_011799419.1	929083	940213	Complete	815.7	412
9294at7399	HKY+I	F81+I+G4	1.66472	converged	chr1-15	NW_011795398.1	54718	59076	Complete	925.2	439
9295at7399	GTR+I	GTR+G4	53.6968	failed	chr1-15	NW_011795241.1	55894	79781	Complete	828.2	412
9297at7399	GTR+I+G4	na	3.38484	converged	chr16r	NW_011794933.1B	4021077	4023944	Complete	870.6	434
9298at7399	GTR+I+G4	GTR+I	6.02624	converged	chr1-15	NW_011796343.1	9184	18846	Complete	928.6	465
9299at7399	GTR+I	GTR+I	7.81924	converged	chr1-15	NW_011800927.1	419449	422627	Complete	799.9	461
92at7399	GTR+I+G4	GTR+I+G4	38.0262	converged	chr1-15	NW_011798256.1	3360802	3381062	Complete	6957.2	3511
9300at7399	GTR+I+G4	GTR+I	28.5714	converged	chr1-15	NW_011794959.1A	584002	591393	Complete	657.5	388
9301at7399	GTR+G4	HKY+G4	28.3499	converged	chr1-15	NW_011796067.1	151080	162633	Complete	865.4	419
9307at7399	GTR+I	GTR+G4	12.4431	converged	chr1-15	NW_011795702.1	160808	171968	Complete	923.8	455
9309at7399	GTR+I+G4	GTR+I	13.4781	converged	chr1-15	NW_011798872.1	738195	747568	Complete	876.9	437
9314at7399	HKY+I+G4	GTR+I	0.731778	converged	chr1-15	NW_011799658.1	1	17330	Complete	208.5	219
9320at7399	GTR+I+G4	GTR+I	4.74927	converged	chr1-15	NW_011795276.1	771078	775485	Complete	901.4	712
9321at7399	GTR+I	GTR+G4	6.46647	converged	chr1-15	NW_011804688.1	810775	821205	Complete	886.1	705
9325at7399	GTR+I+G4	GTR+I	2.58601	converged	chr1-15	NW_011798918.1	64379	67408	Complete	721.6	397
9326at7399	GTR+I+G4	GTR+G4	0.918367	failed	chr1-15	NW_011794913.1	197427	198704	Complete	633.7	270
9336at7399	GTR+I	GTR+I	47.4431	converged	chr1-15	NW_011798105.1	2341021	2362477	Complete	1021.9	476
934at7399	GTR+I	GTR+G4	42.6093	converged	chr1-15	NW_011800881.1	335584	351488	Complete	2519.5	1704
9358at7399	HKY+I+G4	GTR+I	7.39942	converged	chr1-15	NW_011795660.1	137659	140513	Complete	809	423
9374at7399	GTR+I+G4	GTR+I	5.60933	converged	chr16r	NW_011803760.1	692048	694033	Complete	745.9	398
9376at7399	GTR+I	GTR+G4	62.8659	failed	chr1-15	NW_011804464.1	1432224	1458629	Complete	956.1	459
937at7399	GTR+I+G4	HKY+G4	5.23907	converged	chr1-15	NW_011794360.1	296886	305056	Complete	3104.7	1778
9380at7399	GTR+I+G4	HKY+I	3.03499	converged	chr1-15	NW_011800667.1A	301124	303027	Complete	920	479
9385at7399	F81+I	HKY+G4	2.55977	converged	chr1-15	NW_011800877.1	287978	291197	Complete	792.3	452
9403at7399	HKY+I+G4	GTR+I	4.48397	converged	chr1-15	NW_011797219.1	1032280	1035060	Complete	968.9	526
9404at7399	HKY+I	GTR+I	15.5423	converged	chr1-15	NW_011797219.1	1830499	1836900	Complete	849.9	433
9419at7399	HKY+I+G4	HKY+G4	7.93294	converged	chr1-15	NW_011800203.1	33622	51663	Complete	781.6	474
9426at7399	GTR+I+G4	GTR+I	5.65598	converged	chr1-15	NW_011801856.1	491807	494807	Complete	555.9	356
9443at7399	GTR+I	GTR+I	16.5481	converged	chr1-15	NW_011800941.1	764530	769818	Complete	844.7	445
9445at7399	GTR+I+G4	HKY	0.702624	converged	chr1-15	NW_011795702.1	181718	183602	Complete	1011.8	488
9448at7399	GTR+I+G4	GTR+I	3.86297	converged	chr1-15	NW_011798938.1	371262	375522	Complete	926.4	440
9453at7399	HKY+I	GTR+G4	23.4577	converged	chr16nr	NW_011794567.1	1636598	1654468	Complete	475.8	286
9458at7399	HKY+I	HKY+I	4.25948	converged	chr1-15	NW_011801856.1	470265	473666	Complete	1028.8	519
945at7399	HKY+I+G4	GTR+G4	9.13411	converged	chr1-15	NW_011804688.1	520954	530856	Complete	2361.1	1189
9468at7399	HKY+I+G4	HKY+I	2.95335	converged	chr1-15	NW_011798484.1	1051	3303	Complete	1183	602
946at7399	HKY+G4	GTR+I	3.26822	converged	chr1-15	NW_011798872.1	629053	650214	Complete	1595	791
9470at7399	GTR+I	HKY+I	3.37318	converged	chr1-15	NW_011796951.1	5293269	5298457	Complete	1107.3	619
9479at7399	GTR+I	GTR+I	23.1837	converged	chr1-15	NW_011796896.1	210385	218338	Complete	696.5	350
9482at7399	GTR+I	GTR+G4	41.3236	failed	chr1-15	NW_011800946.1	49506	67542	Complete	776.1	399
9483at7399	F81+I	GTR+G4	46.1312	converged	chr1-15	NW_011796843.1	362058	377186	Complete	934.7	498
9488at7399	GTR+I+G4	GTR+I	7.58017	converged	chr1-15	NW_011797256.1	1	5208	Fragmented	475.1	331
948at7399	GTR+I+G4	GTR+G4	28.3586	converged	chr1-15	NW_011804330.1	12557	48155	Complete	2478.2	1407
9494at7399	HKY+I+G4	GTR+I	1.44898	converged	chr1-15	NW_011800888.1	58184	60895	Complete	808.7	422
9495at7399	HKY+I+G4	GTR+I	7.50729	converged	chr1-15	NW_011800155.1	252727	255564	Complete	400.3	336
9497at7399	GTR+I	GTR+I	7.48105	converged	chr1-15	NW_011800946.1	322877	328326	Complete	948.6	474
9498at7399	HKY+I+G4	GTR+I+G4	22.3353	converged	chr1-15	NW_011798256.1	2095980	2109103	Complete	1079.9	730
9499at7399	GTR+I	GTR+I	26.0496	converged	chr1-15	NW_011800943.1	340385	345863	Complete	971.8	476
9500at7399	GTR+I+G4	HKY+I+G4	10.3236	converged	chr16nr	NW_011799419.1	359551	361970	Complete	866.9	478
9505at7399	GTR+I+G4	GTR+I	5.4519	converged	chr1-15	NW_011794825.1	134054	137380	Complete	707.7	472
9511at7399	GTR+I	GTR+I	16.5802	converged	chr1-15	NW_011796343.1	79675	91699	Complete	937	542
9514at7399	GTR+I	GTR+I	10.7988	converged	chr1-15	NW_011799584.1	113033	118434	Complete	833.9	397
9515at7399	GTR+I	GTR+I	5.50729	converged	chr1-15	NW_011794913.1	1112201	1115349	Complete	876.8	425
9517at7399	GTR+I	GTR+I	5.43732	converged	chr1-15	NW_011796690.1	333660	336480	Complete	881.2	435
9520at7399	HKY+I+G4	GTR+I	7.63848	converged	chr1-15	NW_011794959.1A	294354	297388	Complete	880.8	479
9523at7399	HKY+I+G4	GTR+I	9.1895	converged	chr1-15	NW_011797865.1	128121	132713	Complete	958.4	497
9529at7399	GTR+I	GTR+I	9.6414	converged	chr1-15	NW_011796705.1	2187746	2193800	Complete	1082.9	747
9534at7399	GTR+I	GTR+I	10.5306	converged	chr1-15	NW_011803501.1	96688	101451	Complete	794.5	401
9540at7399	GTR+I+G4	GTR+I	4.8688	converged	chr1-15	NW_011800113.1	151413	154350	Complete	939.1	431
9542at7399	GTR+I+G4	GTR+I	6.07872	converged	chr1-15	NW_011798105.1	1422088	1424621	Complete	1011.3	503
9545at7399	HKY+I+G4	HKY+I	14.3586	converged	chr1-15	NW_011795544.1	769417	774152	Complete	594.4	484
9547at7399	GTR+I+G4	GTR+G4	8.75219	converged	chr1-15	NW_011800965.1	13572	25330	Complete	505.1	447
9558at7399	GTR+I	GTR+G4	6.09621	converged	chr1-15	NW_011795580.1	2003084	2009940	Complete	977.1	482
9562at7399	GTR+I+G4	HKY+I	10.9971	converged	chr1-15	NW_011800943.1	373338	384993	Complete	744.3	430
9565at7399	GTR+I	GTR+I	3.58309	converged	chr1-15	NW_011800496.1	2236481	2246839	Complete	729.9	475
9570at7399	GTR+I	GTR+G4	11.1166	converged	chr1-15	NW_011800822.1	36460	53498	Complete	761.9	579
9585at7399	HKY+I	GTR+I	34.4286	converged	chr1-15	NW_011797280.1C	454253	488865	Complete	600.2	460
9586at7399	HKY+I	GTR+G4	40.1633	converged	chr1-15	NW_011795819.1	113293	122081	Complete	838.1	528
958at7399	GTR+I+G4	GTR+G4	18.7085	converged	chr1-15	NW_011799584.1	352172	360411	Complete	2466.5	1305
9590at7399	HKY+I	GTR+G4	2.35569	converged	chr1-15	NW_011803501.1	3024007	3028461	Complete	734.9	651
9595at7399	GTR+G4	GTR+G4	14.2362	converged	chr1-15	NW_011800496.1	645563	647357	Complete	964.7	432
9596at7399	F81+I	HKY+I	6.81924	converged	chr1-15	NW_011799840.1	220719	223743	Complete	854.6	458
9598at7399	HKY+I	GTR+G4	54.7813	converged	chr16nr	NW_011794844.1	1133474	1150632	Complete	811.8	423
9599at7399	GTR+I	GTR+I	7.58309	converged	chr1-15	NW_011799271.1	2231026	2236729	Complete	884.4	472
9608at7399	GTR+G4	HKY+I	51.3353	converged	chr1-15	NW_011800360.1A	2265334	2288639	Complete	703.4	365
9613at7399	GTR+I	GTR+I	10.7289	converged	chr1-15	NW_011795876.1	1129541	1135350	Complete	896.6	620
9618at7399	F81+I+G4	GTR+G4	22.656	converged	chr1-15	NW_011795276.1	2245741	2252788	Complete	885.8	417
9619at7399	HKY+I+G4	GTR+G4	15.9096	converged	chr16r	NW_011796111.1	1456189	1488025	Complete	733.8	372
9620at7399	GTR+I+G4	GTR+G4	22.7464	converged	chr1-15	NW_011794360.1	33432	44670	Complete	827.3	445
9640at7399	HKY+I+G4	GTR+G4	4.59767	converged	chr1-15	NW_011800360.1B	19653	28435	Complete	626.6	566
9641at7399	GTR+I+G4	HKY+I	17.207	converged	chr16nr	NW_011801243.1	711829	715979	Complete	988.6	475
9646at7399	GTR+I+G4	GTR+I	2.21866	converged	chr1-15	NW_011794668.1	2386568	2389971	Complete	981	462
964at7399	GTR+I+G4	GTR+G4	20.7318	converged	chr1-15	NW_011798105.1	1889651	1899099	Complete	2678.1	1295
9660at7399	GTR+I+G4	GTR+G4	4.48105	converged	chr1-15	NW_011800360.1A	3504172	3507223	Complete	813.5	468
9667at7399	GTR+I+G4	HKY+I	1.54519	failed	chr1-15	NW_011798938.1	254494	264121	Complete	801.9	410
9669at7399	GTR+I+G4	HKY+I	5.64723	converged	chr1-15	NW_011797120.1	217260	219865	Complete	807.9	412
9671at7399	GTR+I+G4	HKY+I	2.38192	converged	chr1-15	NW_011798796.1	351797	353761	Complete	659.8	376
9675at7399	HKY+I	GTR+I	25.4373	converged	chr1-15	NW_011797481.1	941397	950736	Complete	770.1	388
9677at7399	GTR+I	GTR+I	44.3907	converged	chr1-15	NW_011797114.1	217640	219394	Complete	587.5	388
9681at7399	HKY+I+G4	HKY+I	5.34985	converged	chr1-15	NW_011798105.1	2779628	2782324	Complete	906.5	497
9685at7399	GTR+I+G4	GTR+I	1.53353	converged	chr1-15	NW_011800888.1	226901	269058	Complete	748.6	507
968at7399	GTR+I+G4	GTR+G4	23.519	converged	chr1-15	NW_011796746.1	1271621	1285357	Complete	2828.1	1436
9695at7399	GTR+I+G4	GTR+I	3.6414	converged	chr1-15	NW_011794661.1	1124	4093	Complete	792	470
9696at7399	HKY+I+G4	GTR+G4	4.34402	converged	chr1-15	NW_011796802.1	252399	331318	Complete	738.8	427
9711at7399	GTR+I	GTR+G4	1.97959	converged	chr1-15	NW_011795732.1	350562	447643	Complete	782.6	385
9718at7399	GTR+I	GTR+I	6.62974	converged	chr1-15	NW_011798105.1	1858163	1861328	Complete	874.2	514
971at7399	GTR+I+G4	HKY+I	15.207	converged	chr1-15	NW_011801990.1	1701210	1726017	Complete	1887.5	1928
9723at7399	GTR+I+G4	GTR+I+G4	10.2187	converged	chr1-15	NW_011797219.1	1102370	1104403	Complete	525.2	590
9725at7399	GTR+I+G4	HKY+I	6.12536	converged	chr1-15	NW_011795870.1	863921	866111	Complete	796.9	417
9729at7399	GTR+I+G4	HKY+I+G4	4.09329	converged	chr1-15	NW_011796951.1	1223811	1225474	Complete	697.9	396
9736at7399	GTR+I	GTR+I	15.5889	converged	chr1-15	NW_011801629.1	51312	65715	Complete	947.3	443
9737at7399	GTR+I	HKY+I	1.61224	converged	chr1-15	NW_011797112.1	105417	107770	Complete	772.8	525
9738at7399	HKY+I+G4	GTR+I	1.21574	converged	chr1-15	NW_011797051.1	841	3234	Complete	851.4	461
9739at7399	GTR+I+G4	GTR+I	4.24781	converged	chr1-15	NW_011795276.1	4583633	4586309	Complete	900.2	569
9743at7399	GTR+I	HKY+I	3.01749	converged	chr1-15	NW_011797280.1B	94374	96802	Complete	626.7	406
9744at7399	HKY+I+G4	GTR+I	5.34694	converged	chr1-15	NW_011802221.1	1590284	1592291	Complete	826.3	433
9746at7399	GTR+I+G4	GTR+I	2.16035	converged	chr1-15	NW_011800360.1A	3510708	3513114	Complete	982.6	486
9761at7399	F81	GTR+G4	18.9825	converged	chr1-15	NW_011804464.1	1324141	1337918	Complete	708.7	386
9762at7399	HKY+I	GTR+I	6.11079	converged	chr1-15	NW_011801043.1	514980	537364	Fragmented	586.8	326
9763at7399	GTR+I+G4	HKY+I	12.7697	converged	chr1-15	NW_011800360.1A	3498133	3502019	Complete	786.2	468
9768at7399	HKY+I	GTR+I	1.82507	converged	chr1-15	NW_011800539.1	1	11265	Fragmented	532.3	275
9780at7399	GTR+I	GTR+I	15.516	converged	chr1-15	NW_011795725.1	727656	733843	Complete	1017.5	566
9784at7399	GTR+I+G4	GTR+I	1.57434	converged	chr1-15	NW_011799271.1	2322620	2324594	Complete	885.6	417
9785at7399	GTR+I+G4	GTR+G4	25.3673	converged	chr1-15	NW_011798256.1	1412342	1425345	Complete	630.7	278
9788at7399	GTR+I+G4	HKY+I	3.30029	converged	chr1-15	NW_011797612.1	2794	6656	Complete	987.8	492
9799at7399	HKY+I	GTR+G4	29.9708	converged	chr1-15	NW_011799941.1	454042	462564	Complete	466.5	218
9806at7399	HKY+I	GTR+G4	2.95044	converged	chr1-15	NW_011795148.1	256802	260482	Complete	956.1	475
9812at7399	GTR+I+G4	HKY+G4	7.95044	converged	chr1-15	NW_011801984.1	568084	570132	Complete	807.9	471
9813at7399	GTR+I+G4	GTR+I	17.9679	converged	chr1-15	NW_011797219.1	1542287	1547756	Complete	983.7	515
9815at7399	GTR+I+G4	GTR+I+G4	8.51603	converged	chr1-15	NW_011798105.1	1830859	1833919	Complete	1016.5	639
9819at7399	HKY+I+G4	GTR+I	5.97085	converged	chr1-15	NW_011798957.1	113834	117564	Complete	795.2	423
9825at7399	HKY+I	GTR+G4	10.1312	converged	chr1-15	NW_011798105.1	509219	515895	Complete	904.4	444
9827at7399	GTR+I	HKY+G4	2.90379	failed	chr1-15	NW_011800891.1	319857	322416	Complete	892.7	411
9830at7399	HKY+I	F81+I	48.551	converged	chr1-15	NW_011801412.1	317936	321729	Complete	865.5	401
9841at7399	HKY+I+G4	HKY+I	4.98251	converged	chr1-15	NW_011799943.1	84962	87639	Complete	843.3	450
9844at7399	GTR+I+G4	GTR+I+G4	5.93294	converged	chr1-15	NW_011800879.1	109392	112562	Complete	1180.5	560
9845at7399	F81+I+G4	GTR+I	2.1312	converged	chr1-15	NW_011799943.1	137104	139607	Complete	1060.1	582
9849at7399	GTR+I+G4	GTR+G4	5.49854	converged	chr1-15	NW_011794293.1	626	6170	Complete	975.9	579
9855at7399	GTR+I+G4	GTR+G4	23.6647	converged	chr1-15	NW_011800891.1	296523	307391	Complete	908.4	404
9861at7399	GTR+I+G4	GTR+G4	6.34694	converged	chr1-15	NW_011795276.1	2546240	2549417	Complete	845.4	448
9863at7399	GTR+G4	GTR+I+G4	9.85131	converged	chr1-15	NW_011804574.1	178377	185030	Complete	877.8	441
9864at7399	GTR+I	GTR+I	5.44898	converged	chr1-15	NW_011797120.1	207349	210063	Complete	845.9	509
9875at7399	HKY+I	GTR+I	0.244898	converged	chr1-15	NW_011822617.1	1	1063	Fragmented	411.4	190
9879at7399	HKY+I	GTR+I	2.91837	converged	chr1-15	NW_011796951.1	6170074	6172760	Complete	893.2	465
987at7399	GTR+I+G4	GTR+G4	51.0991	converged	chr1-15	NW_011798669.1	184044	223475	Complete	2839.2	1812
9883at7399	F81+I+G4	GTR+I	3.83965	converged	chr1-15	NW_011794668.1	10124	13175	Complete	1128.1	500
9887at7399	GTR+I+G4	HKY+I	9.25948	converged	chr1-15	NW_011800891.1	222449	229700	Complete	1083.2	645
9888at7399	GTR+I+G4	GTR+I+G4	17.8601	converged	chr1-15	NW_011796699.1	103435	109050	Complete	617.6	303
988at7399	GTR+I+G4	GTR+I+G4	21.102	converged	chr1-15	NW_011800888.1	1141131	1147671	Complete	1455.5	979
9891at7399	GTR+I+G4	GTR+I	6.48688	converged	chr1-15	NW_011800877.1	301431	303767	Complete	599.1	576
9898at7399	GTR+I+G4	GTR+I	5.8484	converged	chr1-15	NW_011801610.1	98946	100655	Complete	795.9	444
989at7399	GTR+I+G4	GTR+I	6.88047	converged	chr1-15	NW_011795357.1	40316	47561	Complete	1868	1481
9904at7399	GTR+I+G4	GTR+I+G4	12.2362	converged	chr1-15	NW_011798548.1	1339414	1344045	Complete	853.9	588
9912at7399	GTR+G4	GTR+I	4.93294	converged	chr1-15	NW_011795276.1	777351	779815	Complete	546.7	380
9917at7399	F81+I+G4	GTR+G4	111.292	converged	chr1-15	NW_011801412.1	205650	246632	Complete	714.8	445
9921at7399	HKY+I	GTR+I	11.7813	converged	chr1-15	NW_011796848.1	1876231	1884040	Complete	955.1	573
9924at7399	GTR+I	HKY+I+G4	8.04082	converged	chr1-15	NW_011797037.1	69290	76477	Complete	1058.7	625
9928at7399	GTR+I+G4	GTR+I	3.793	converged	chr1-15	NW_011796384.1	504	2951	Complete	701.8	390
9932at7399	HKY+I	HKY+I	11.1633	converged	chr1-15	NW_011801856.1	425878	433370	Complete	1003.3	483
9944at7399	GTR+I+G4	GTR+I	27.551	converged	chr1-15	NW_011798256.1	2126725	2138038	Complete	702.2	453
9950at7399	HKY+I	HKY+I	12.2799	converged	chr1-15	NW_011799730.1	594255	602524	Complete	847.1	765
9953at7399	HKY+I+G4	GTR+I	6.10787	converged	chr1-15	NW_011799853.1	2439	4751	Fragmented	633.3	313
9957at7399	GTR+G4	HKY+G4	1.76968	converged	chr1-15	NW_011794908.1	93	10014	Fragmented	424.7	201
9968at7399	GTR+I+G4	GTR+I	4.15743	converged	chr1-15	NW_011797120.1	711393	714454	Complete	1039.8	598
9970at7399	GTR+I	GTR+I	6.11662	converged	chr1-15	NW_011795819.1	922332	926389	Complete	725.9	403
9973at7399	GTR+I	HKY+I	13.895	failed	chr1-15	NW_011798796.1	63497	67577	Complete	895.7	414
9976at7399	HKY+I+G4	HKY+G4	2.85423	converged	chr1-15	NW_011795148.1	599	2392	Complete	907.5	443
9980at7399	F81	GTR+G4	10.6327	converged	chr1-15	NW_011795876.1	522476	525910	Complete	873.7	432
9982at7399	GTR+I+G4	GTR+G4	5.207	converged	chr1-15	NW_011795407.1	1	3447	Complete	546.2	351
9984at7399	GTR+I	GTR+I	37.5481	converged	chr1-15	NW_011795276.1	753370	768925	Complete	888.1	529
9985at7399	GTR+I+G4	GTR+I	3.95918	converged	chr1-15	NW_011798256.1	887513	890923	Complete	499.2	382
9986at7399	HKY+I+G4	HKY+I	2.90087	converged	chr1-15	NW_011796769.1	1203	2515	Fragmented	555.9	306
9987at7399	GTR+I+G4	GTR+I	3.59767	converged	chr1-15	NW_011798320.1	205	3756	Complete	760.4	410
9988at7399	GTR+I	GTR+I	5.1137	converged	chr1-15	NW_011797481.1	197766	217504	Complete	917.1	592
9989at7399	HKY+I+G4	GTR+I	3.03499	converged	chr1-15	NW_011804464.1	765017	768519	Complete	658.5	536
9992at7399	GTR+I	GTR+I	4.93003	converged	chr1-15	NW_011797436.1	24215	30088	Complete	808.8	372
9997at7399	GTR+I	GTR+I	14.5277	converged	chr1-15	NW_011800917.1	364511	379190	Complete	244	311
