## Supplementary Data 3. bray_curtis distances for "Recurring adaptive introgression of a supergene variant that determines social organization"

### Sheet: Sheet1
Sample_a	Sample_b	Bray_Curtis_dissimilarity
AR102-2-littleb-p	AR103-5-littleb-p	0.00806452
AR102-2-littleb-p	AR104-1-littleb-p	0.0276942
AR102-2-littleb-p	AR105-1-littleb-p	0.0291016
AR102-2-littleb-p	AR111-3-littleb-p	0.470109
AR102-2-littleb-p	AR112-2-littleb-p	0.478132
AR102-2-littleb-p	AR113-1-littleb-p	0.482727
AR102-2-littleb-p	AR114-3-littleb-p	0.491573
AR102-2-littleb-p	AR116-3-littleb-p	0.240084
AR102-2-littleb-p	AR117-1-littleb-p	0.26107
AR102-2-littleb-p	AR118-1-littleb-p	0.266308
AR102-2-littleb-p	AR122-1-littleb-p	0.420421
AR102-2-littleb-p	AR125-2-littleb-p	0.442815
AR102-2-littleb-p	AR147-2-littleb-p	0.424631
AR102-2-littleb-p	AR164-1-littleb-p	0.495541
AR102-2-littleb-p	AR164-6-littleb-p	0.476821
AR102-2-littleb-p	AR169-1-littleb-p	0.671257
AR102-2-littleb-p	AR171-1-littleb-p	0.59217
AR102-2-littleb-p	AR172-1-littleb-p	0.596
AR102-2-littleb-p	AR174-1-littleb-p	0.482974
AR102-2-littleb-p	AR179-5-littleb-p	0.469003
AR102-2-littleb-p	AR181-3-littleb-p	0.451007
AR102-2-littleb-p	AR187-1-littleb-p	0.613381
AR102-2-littleb-p	AR186-1-littleb-p	0.614701
AR102-2-littleb-p	AR186-3-littleb-p	0.593815
AR102-2-littleb-p	AR18-1-littleb-p	0.506941
AR102-2-littleb-p	AR187-5-littleb-p	0.601065
AR102-2-littleb-p	AR27-1-littleb-p	0.458581
AR102-2-littleb-p	AR28-14-littleb-p	0.489095
AR102-2-littleb-p	AR3-1-littleb-p	0.490265
AR102-2-littleb-p	AR4-1-littleb-p	0.487771
AR102-2-littleb-p	AR43-4-littleb-p	0.484472
AR102-2-littleb-p	AR44-1-littleb-p	0.483254
AR102-2-littleb-p	AR45-1-littleb-p	0.48215
AR102-2-littleb-p	AR46-6-littleb-p	0.353669
AR102-2-littleb-p	AR5-2-littleb-p	0.476012
AR102-2-littleb-p	AR55-3-littleb-p	0.682197
AR102-2-littleb-p	AR56-2-littleb-p	0.647635
AR102-2-littleb-p	AR57-1-littleb-p	0.611128
AR102-2-littleb-p	AR57-4-littleb-p	0.6
AR102-2-littleb-p	AR57-O12-littleb-p	0.637976
AR102-2-littleb-p	AR58-4-littleb-p	0.412888
AR102-2-littleb-p	AR6-1-littleb-p	0.507378
AR102-2-littleb-p	AR66-1-littleb-p	0.347157
AR102-2-littleb-p	AR93-1-littleb-p	0.282958
AR102-2-littleb-p	AR94-1-littleb-p	0.281368
AR102-2-littleb-p	CGIn10-1-littleb-p	0.490433
AR102-2-littleb-p	CGIn11-7-littleb-p	0.486603
AR102-2-littleb-p	CGIn2-1-littleb-p	0.475804
AR102-2-littleb-p	CGIn5-1-littleb-p	0.480753
AR102-2-littleb-p	F1-1-littleb-p	0.309008
AR102-2-littleb-p	F2-1-littleb-p	0.310482
AR102-2-littleb-p	F3-1-littleb-p	0.296344
AR102-2-littleb-p	F4-1-littleb-p	0.318284
AR102-2-littleb-p	F5-1-littleb-p	0.307292
AR102-2-littleb-p	F6-1-littleb-p	0.310296
AR102-2-littleb-p	F7-1-littleb-p	0.309432
AR102-2-littleb-p	GCa3-9-littleb-p	0.539755
AR102-2-littleb-p	GCa5-6-littleb-p	0.505346
AR102-2-littleb-p	GCa6-3-littleb-p	0.522498
AR102-2-littleb-p	GCa8-9-littleb-p	0.51622
AR102-2-littleb-p	gdo12-1-littleb-p	0.309667
AR102-2-littleb-p	Km466-8-littleb-p	0.488111
AR102-2-littleb-p	Mir1-1-littleb-p	0.370153
AR102-2-littleb-p	Mir2-6-littleb-p	0.369882
AR102-2-littleb-p	Mir3-6-littleb-p	0.370504
AR102-2-littleb-p	Mir6-1-littleb-p	0.36808
AR102-2-littleb-p	Mir6-6-littleb-p	0.377329
AR102-2-littleb-p	Mir7-4-littleb-p	0.377472
AR102-2-littleb-p	SRR7028249_AL-145-littleb-p	0.328442
AR102-2-littleb-p	SRR7028250_AL-141-littleb-p	0.326484
AR102-2-littleb-p	SRR7028251_AL-149-littleb-p	0.261548
AR102-2-littleb-p	SRR7028257_AL-158-littleb-p	0.273469
AR102-2-littleb-p	SRR7028261_AL-139-littleb-p	0.312796
AR102-2-littleb-p	SRR9008109_inv-240-Cor-littleb	0.244113
AR102-2-littleb-p	SRR9008110_ric-66-Per-littleb	0.59519
AR102-2-littleb-p	SRR9008111_ric-111-Gua-littleb	0.585162
AR102-2-littleb-p	SRR9008112_ric-75-Ros-littleb	0.595996
AR102-2-littleb-p	SRR9008113_ric-65-Per-littleb	0.590043
AR102-2-littleb-p	SRR9008114_ric-113-Gua-littleb	0.599469
AR102-2-littleb-p	SRR9008115_ric-114-Gua-littleb	0.598228
AR102-2-littleb-p	SRR9008116_ric-115-Gua-littleb	0.584997
AR102-2-littleb-p	SRR9008117_ric-112-Gua-littleb	0.584084
AR102-2-littleb-p	SRR9008118_int-124-Car-littleb	0.549698
AR102-2-littleb-p	SRR9008119_ric-79-Ros-littleb	0.595721
AR102-2-littleb-p	SRR9008131_ric-117-Sal-littleb	0.585178
AR102-2-littleb-p	SRR9008132_ric-119-Sal-littleb	0.57545
AR102-2-littleb-p	SRR9008133_ric-91-Ros-littleb	0.597018
AR102-2-littleb-p	SRR9008134_ric-81-Ros-littleb	0.594025
AR102-2-littleb-p	SRR9008135_ric-76-Ros-littleb	0.592413
AR102-2-littleb-p	SRR9008136_ric-74-Ros-littleb	0.585996
AR102-2-littleb-p	SRR9008137_ric-71-Ros-littleb	0.585581
AR102-2-littleb-p	SRR9008138_ric-72-Ros-littleb	0.579374
AR102-2-littleb-p	SRR9008147_inv-201-Cor-littleb	0.235162
AR102-2-littleb-p	SRR9008148_ric-77-Ros-littleb	0.59448
AR102-2-littleb-p	SRR9008151_inv-238-Cor-littleb	0.292907
AR102-2-littleb-p	SRR9008161_inv-205-Ver-littleb	0.367899
AR102-2-littleb-p	SRR9008162_inv-216-Pay-littleb	0.248945
AR102-2-littleb-p	SRR9008163_inv-225-Mis-littleb	0.263158
AR102-2-littleb-p	SRR9008164_inv-160-For-littleb	0.37039
AR102-2-littleb-p	SRR9008165_mac-143-Gua-littleb	0.484819
AR102-2-littleb-p	SRR9008166_int-125-Car-littleb	0.550847
AR102-2-littleb-p	SRR9008167_meg-127-BZ-littleb	0.60653
AR102-2-littleb-p	SRR9008168_xAdR-135-Pos-littleb	0.583546
AR102-2-littleb-p	SRR9008170_ric-107-Bol-littleb	0.587707
AR102-2-littleb-p	SRR9008171_ric-104-Bol-littleb	0.592916
AR102-2-littleb-p	SRR9008173_mac-146-Col-littleb	0.609023
AR102-2-littleb-p	SRR9008174_inv-196-Cor-littleb	0.275257
AR102-2-littleb-p	SRR9008183_mac-150-Per-littleb	0.483561
AR102-2-littleb-p	SRR9008186_mac-140-Gua-littleb	0.484621
AR102-2-littleb-p	SRR9008187_ric-109-Bol-littleb	0.588768
AR102-2-littleb-p	SRR9008188_ric-116-Bol-littleb	0.588038
AR102-2-littleb-p	SRR9008189_ric-105-Bol-littleb	0.597879
AR102-2-littleb-p	SRR9008190_ric-120-Bol-littleb	0.580991
AR102-2-littleb-p	SRR9008191_ric-100-Bol-littleb	0.580969
AR102-2-littleb-p	SRR9008192_ric-106-Bol-littleb	0.586762
AR102-2-littleb-p	SRR9008193_ric-102-Bol-littleb	0.592402
AR102-2-littleb-p	SRR9008194_ric-101-Bol-littleb	0.591071
AR102-2-littleb-p	SRR9008195_ric-103-Bol-littleb	0.587821
AR102-2-littleb-p	SRR9008221_ric-108-Bol-littleb	0.586222
AR102-2-littleb-p	SRR9008222_inv-189-For-littleb	0.338448
AR102-2-littleb-p	SRR9008223_inv-188-For-littleb	0.395189
AR102-2-littleb-p	SRR9008224_inv-217-Cor-littleb	0.269781
AR102-2-littleb-p	SRR9008225_inv-244-Cor-littleb	0.249448
AR102-2-littleb-p	SRR9008226_inv-219-Cor-littleb	0.271318
AR102-2-littleb-p	SRR9008227_inv-241-Cor-littleb	0.284747
AR102-2-littleb-p	SRR9008228_inv-199-Cor-littleb	0.291459
AR102-2-littleb-p	SRR9008229_inv-183-For-littleb	0.3424
AR102-2-littleb-p	SRR9008230_inv-198-Cor-littleb	0.277275
AR102-2-littleb-p	SRR9008231_inv-215-Cor-littleb	0.28332
AR102-2-littleb-p	SRR9008242_inv-224-Bra-littleb	0.509554
AR102-2-littleb-p	SRR9008257_mac-147-Col-littleb	0.60911
AR102-2-littleb-p	U13-1-littleb-p	0.574505
AR102-2-littleb-p	U14-1-littleb-p	0.49627
AR102-2-littleb-p	U44-1-littleb-p	0.493295
AR102-2-littleb-p	U57-1-littleb-p	0.262418
AR102-2-littleb-p	U93-2-littleb-p	0.614632
AR102-2-littleb-p	U94-1-littleb-p	0.606343
AR102-2-littleb-p	U95-1-littleb-p	0.602339
AR103-5-littleb-p	AR104-1-littleb-p	0.0169039
AR103-5-littleb-p	AR105-1-littleb-p	0.0198836
AR103-5-littleb-p	AR111-3-littleb-p	0.390084
AR103-5-littleb-p	AR112-2-littleb-p	0.374231
AR103-5-littleb-p	AR113-1-littleb-p	0.458379
AR103-5-littleb-p	AR114-3-littleb-p	0.472559
AR103-5-littleb-p	AR116-3-littleb-p	0.21737
AR103-5-littleb-p	AR117-1-littleb-p	0.242587
AR103-5-littleb-p	AR118-1-littleb-p	0.269303
AR103-5-littleb-p	AR122-1-littleb-p	0.374814
AR103-5-littleb-p	AR125-2-littleb-p	0.357015
AR103-5-littleb-p	AR147-2-littleb-p	0.400115
AR103-5-littleb-p	AR164-1-littleb-p	0.46119
AR103-5-littleb-p	AR164-6-littleb-p	0.478657
AR103-5-littleb-p	AR169-1-littleb-p	0.673988
AR103-5-littleb-p	AR171-1-littleb-p	0.547239
AR103-5-littleb-p	AR172-1-littleb-p	0.554734
AR103-5-littleb-p	AR174-1-littleb-p	0.47305
AR103-5-littleb-p	AR179-5-littleb-p	0.447584
AR103-5-littleb-p	AR181-3-littleb-p	0.399193
AR103-5-littleb-p	AR187-1-littleb-p	0.574084
AR103-5-littleb-p	AR186-1-littleb-p	0.623267
AR103-5-littleb-p	AR186-3-littleb-p	0.559922
AR103-5-littleb-p	AR18-1-littleb-p	0.496335
AR103-5-littleb-p	AR187-5-littleb-p	0.551975
AR103-5-littleb-p	AR27-1-littleb-p	0.385357
AR103-5-littleb-p	AR28-14-littleb-p	0.397898
AR103-5-littleb-p	AR3-1-littleb-p	0.471467
AR103-5-littleb-p	AR4-1-littleb-p	0.399968
AR103-5-littleb-p	AR43-4-littleb-p	0.416585
AR103-5-littleb-p	AR44-1-littleb-p	0.462851
AR103-5-littleb-p	AR45-1-littleb-p	0.447368
AR103-5-littleb-p	AR46-6-littleb-p	0.327282
AR103-5-littleb-p	AR5-2-littleb-p	0.427508
AR103-5-littleb-p	AR55-3-littleb-p	0.691859
AR103-5-littleb-p	AR56-2-littleb-p	0.63712
AR103-5-littleb-p	AR57-1-littleb-p	0.57442
AR103-5-littleb-p	AR57-4-littleb-p	0.549376
AR103-5-littleb-p	AR57-O12-littleb-p	0.62061
AR103-5-littleb-p	AR58-4-littleb-p	0.314812
AR103-5-littleb-p	AR6-1-littleb-p	0.51729
AR103-5-littleb-p	AR66-1-littleb-p	0.271328
AR103-5-littleb-p	AR93-1-littleb-p	0.241797
AR103-5-littleb-p	AR94-1-littleb-p	0.224971
AR103-5-littleb-p	CGIn10-1-littleb-p	0.389397
AR103-5-littleb-p	CGIn11-7-littleb-p	0.397075
AR103-5-littleb-p	CGIn2-1-littleb-p	0.397751
AR103-5-littleb-p	CGIn5-1-littleb-p	0.385994
AR103-5-littleb-p	F1-1-littleb-p	0.271597
AR103-5-littleb-p	F2-1-littleb-p	0.28368
AR103-5-littleb-p	F3-1-littleb-p	0.279529
AR103-5-littleb-p	F4-1-littleb-p	0.289147
AR103-5-littleb-p	F5-1-littleb-p	0.288521
AR103-5-littleb-p	F6-1-littleb-p	0.26149
AR103-5-littleb-p	F7-1-littleb-p	0.285391
AR103-5-littleb-p	GCa3-9-littleb-p	0.447723
AR103-5-littleb-p	GCa5-6-littleb-p	0.433821
AR103-5-littleb-p	GCa6-3-littleb-p	0.434494
AR103-5-littleb-p	GCa8-9-littleb-p	0.432269
AR103-5-littleb-p	gdo12-1-littleb-p	0.232964
AR103-5-littleb-p	Km466-8-littleb-p	0.395112
AR103-5-littleb-p	Mir1-1-littleb-p	0.295894
AR103-5-littleb-p	Mir2-6-littleb-p	0.31005
AR103-5-littleb-p	Mir3-6-littleb-p	0.30035
AR103-5-littleb-p	Mir6-1-littleb-p	0.287627
AR103-5-littleb-p	Mir6-6-littleb-p	0.287005
AR103-5-littleb-p	Mir7-4-littleb-p	0.297458
AR103-5-littleb-p	SRR7028249_AL-145-littleb-p	0.333566
AR103-5-littleb-p	SRR7028250_AL-141-littleb-p	0.324052
AR103-5-littleb-p	SRR7028251_AL-149-littleb-p	0.195948
AR103-5-littleb-p	SRR7028257_AL-158-littleb-p	0.264639
AR103-5-littleb-p	SRR7028261_AL-139-littleb-p	0.298537
AR103-5-littleb-p	SRR9008109_inv-240-Cor-littleb	0.181487
AR103-5-littleb-p	SRR9008110_ric-66-Per-littleb	0.527056
AR103-5-littleb-p	SRR9008111_ric-111-Gua-littleb	0.510289
AR103-5-littleb-p	SRR9008112_ric-75-Ros-littleb	0.521183
AR103-5-littleb-p	SRR9008113_ric-65-Per-littleb	0.525265
AR103-5-littleb-p	SRR9008114_ric-113-Gua-littleb	0.522276
AR103-5-littleb-p	SRR9008115_ric-114-Gua-littleb	0.521677
AR103-5-littleb-p	SRR9008116_ric-115-Gua-littleb	0.510594
AR103-5-littleb-p	SRR9008117_ric-112-Gua-littleb	0.509771
AR103-5-littleb-p	SRR9008118_int-124-Car-littleb	0.46201
AR103-5-littleb-p	SRR9008119_ric-79-Ros-littleb	0.526602
AR103-5-littleb-p	SRR9008131_ric-117-Sal-littleb	0.521099
AR103-5-littleb-p	SRR9008132_ric-119-Sal-littleb	0.530544
AR103-5-littleb-p	SRR9008133_ric-91-Ros-littleb	0.524255
AR103-5-littleb-p	SRR9008134_ric-81-Ros-littleb	0.514908
AR103-5-littleb-p	SRR9008135_ric-76-Ros-littleb	0.517566
AR103-5-littleb-p	SRR9008136_ric-74-Ros-littleb	0.507756
AR103-5-littleb-p	SRR9008137_ric-71-Ros-littleb	0.523306
AR103-5-littleb-p	SRR9008138_ric-72-Ros-littleb	0.513233
AR103-5-littleb-p	SRR9008147_inv-201-Cor-littleb	0.200492
AR103-5-littleb-p	SRR9008148_ric-77-Ros-littleb	0.52541
AR103-5-littleb-p	SRR9008151_inv-238-Cor-littleb	0.218492
AR103-5-littleb-p	SRR9008161_inv-205-Ver-littleb	0.28303
AR103-5-littleb-p	SRR9008162_inv-216-Pay-littleb	0.182726
AR103-5-littleb-p	SRR9008163_inv-225-Mis-littleb	0.192918
AR103-5-littleb-p	SRR9008164_inv-160-For-littleb	0.28105
AR103-5-littleb-p	SRR9008165_mac-143-Gua-littleb	0.388216
AR103-5-littleb-p	SRR9008166_int-125-Car-littleb	0.463402
AR103-5-littleb-p	SRR9008167_meg-127-BZ-littleb	0.530466
AR103-5-littleb-p	SRR9008168_xAdR-135-Pos-littleb	0.513797
AR103-5-littleb-p	SRR9008170_ric-107-Bol-littleb	0.524494
AR103-5-littleb-p	SRR9008171_ric-104-Bol-littleb	0.524176
AR103-5-littleb-p	SRR9008173_mac-146-Col-littleb	0.53453
AR103-5-littleb-p	SRR9008174_inv-196-Cor-littleb	0.21089
AR103-5-littleb-p	SRR9008183_mac-150-Per-littleb	0.39823
AR103-5-littleb-p	SRR9008186_mac-140-Gua-littleb	0.390819
AR103-5-littleb-p	SRR9008187_ric-109-Bol-littleb	0.523248
AR103-5-littleb-p	SRR9008188_ric-116-Bol-littleb	0.521929
AR103-5-littleb-p	SRR9008189_ric-105-Bol-littleb	0.52498
AR103-5-littleb-p	SRR9008190_ric-120-Bol-littleb	0.517691
AR103-5-littleb-p	SRR9008191_ric-100-Bol-littleb	0.511905
AR103-5-littleb-p	SRR9008192_ric-106-Bol-littleb	0.51821
AR103-5-littleb-p	SRR9008193_ric-102-Bol-littleb	0.524716
AR103-5-littleb-p	SRR9008194_ric-101-Bol-littleb	0.524389
AR103-5-littleb-p	SRR9008195_ric-103-Bol-littleb	0.523618
AR103-5-littleb-p	SRR9008221_ric-108-Bol-littleb	0.51524
AR103-5-littleb-p	SRR9008222_inv-189-For-littleb	0.261164
AR103-5-littleb-p	SRR9008223_inv-188-For-littleb	0.313208
AR103-5-littleb-p	SRR9008224_inv-217-Cor-littleb	0.200627
AR103-5-littleb-p	SRR9008225_inv-244-Cor-littleb	0.187946
AR103-5-littleb-p	SRR9008226_inv-219-Cor-littleb	0.200871
AR103-5-littleb-p	SRR9008227_inv-241-Cor-littleb	0.211356
AR103-5-littleb-p	SRR9008228_inv-199-Cor-littleb	0.215357
AR103-5-littleb-p	SRR9008229_inv-183-For-littleb	0.255103
AR103-5-littleb-p	SRR9008230_inv-198-Cor-littleb	0.203491
AR103-5-littleb-p	SRR9008231_inv-215-Cor-littleb	0.20516
AR103-5-littleb-p	SRR9008242_inv-224-Bra-littleb	0.420721
AR103-5-littleb-p	SRR9008257_mac-147-Col-littleb	0.533863
AR103-5-littleb-p	U13-1-littleb-p	0.537109
AR103-5-littleb-p	U14-1-littleb-p	0.431253
AR103-5-littleb-p	U44-1-littleb-p	0.478261
AR103-5-littleb-p	U57-1-littleb-p	0.245021
AR103-5-littleb-p	U93-2-littleb-p	0.601909
AR103-5-littleb-p	U94-1-littleb-p	0.585352
AR103-5-littleb-p	U95-1-littleb-p	0.587961
AR104-1-littleb-p	AR105-1-littleb-p	0.0140605
AR104-1-littleb-p	AR111-3-littleb-p	0.383543
AR104-1-littleb-p	AR112-2-littleb-p	0.366445
AR104-1-littleb-p	AR113-1-littleb-p	0.468127
AR104-1-littleb-p	AR114-3-littleb-p	0.483491
AR104-1-littleb-p	AR116-3-littleb-p	0.220406
AR104-1-littleb-p	AR117-1-littleb-p	0.252393
AR104-1-littleb-p	AR118-1-littleb-p	0.29212
AR104-1-littleb-p	AR122-1-littleb-p	0.374048
AR104-1-littleb-p	AR125-2-littleb-p	0.349369
AR104-1-littleb-p	AR147-2-littleb-p	0.409021
AR104-1-littleb-p	AR164-1-littleb-p	0.464965
AR104-1-littleb-p	AR164-6-littleb-p	0.493274
AR104-1-littleb-p	AR169-1-littleb-p	0.680204
AR104-1-littleb-p	AR171-1-littleb-p	0.548397
AR104-1-littleb-p	AR172-1-littleb-p	0.558246
AR104-1-littleb-p	AR174-1-littleb-p	0.475185
AR104-1-littleb-p	AR179-5-littleb-p	0.448276
AR104-1-littleb-p	AR181-3-littleb-p	0.392405
AR104-1-littleb-p	AR187-1-littleb-p	0.564986
AR104-1-littleb-p	AR186-1-littleb-p	0.624149
AR104-1-littleb-p	AR186-3-littleb-p	0.55072
AR104-1-littleb-p	AR18-1-littleb-p	0.507991
AR104-1-littleb-p	AR187-5-littleb-p	0.536701
AR104-1-littleb-p	AR27-1-littleb-p	0.378824
AR104-1-littleb-p	AR28-14-littleb-p	0.385611
AR104-1-littleb-p	AR3-1-littleb-p	0.480402
AR104-1-littleb-p	AR4-1-littleb-p	0.393308
AR104-1-littleb-p	AR43-4-littleb-p	0.415539
AR104-1-littleb-p	AR44-1-littleb-p	0.469063
AR104-1-littleb-p	AR45-1-littleb-p	0.454586
AR104-1-littleb-p	AR46-6-littleb-p	0.336333
AR104-1-littleb-p	AR5-2-littleb-p	0.431263
AR104-1-littleb-p	AR55-3-littleb-p	0.705373
AR104-1-littleb-p	AR56-2-littleb-p	0.648347
AR104-1-littleb-p	AR57-1-littleb-p	0.574341
AR104-1-littleb-p	AR57-4-littleb-p	0.545785
AR104-1-littleb-p	AR57-O12-littleb-p	0.626573
AR104-1-littleb-p	AR58-4-littleb-p	0.304634
AR104-1-littleb-p	AR6-1-littleb-p	0.526741
AR104-1-littleb-p	AR66-1-littleb-p	0.265041
AR104-1-littleb-p	AR93-1-littleb-p	0.253196
AR104-1-littleb-p	AR94-1-littleb-p	0.227432
AR104-1-littleb-p	CGIn10-1-littleb-p	0.376168
AR104-1-littleb-p	CGIn11-7-littleb-p	0.387332
AR104-1-littleb-p	CGIn2-1-littleb-p	0.388435
AR104-1-littleb-p	CGIn5-1-littleb-p	0.373342
AR104-1-littleb-p	F1-1-littleb-p	0.276004
AR104-1-littleb-p	F2-1-littleb-p	0.280531
AR104-1-littleb-p	F3-1-littleb-p	0.282673
AR104-1-littleb-p	F4-1-littleb-p	0.287421
AR104-1-littleb-p	F5-1-littleb-p	0.285292
AR104-1-littleb-p	F6-1-littleb-p	0.260604
AR104-1-littleb-p	F7-1-littleb-p	0.29051
AR104-1-littleb-p	GCa3-9-littleb-p	0.43453
AR104-1-littleb-p	GCa5-6-littleb-p	0.429102
AR104-1-littleb-p	GCa6-3-littleb-p	0.423091
AR104-1-littleb-p	GCa8-9-littleb-p	0.424622
AR104-1-littleb-p	gdo12-1-littleb-p	0.224364
AR104-1-littleb-p	Km466-8-littleb-p	0.378968
AR104-1-littleb-p	Mir1-1-littleb-p	0.282929
AR104-1-littleb-p	Mir2-6-littleb-p	0.295251
AR104-1-littleb-p	Mir3-6-littleb-p	0.283302
AR104-1-littleb-p	Mir6-1-littleb-p	0.266557
AR104-1-littleb-p	Mir6-6-littleb-p	0.264379
AR104-1-littleb-p	Mir7-4-littleb-p	0.277318
AR104-1-littleb-p	SRR7028249_AL-145-littleb-p	0.347607
AR104-1-littleb-p	SRR7028250_AL-141-littleb-p	0.340284
AR104-1-littleb-p	SRR7028251_AL-149-littleb-p	0.192851
AR104-1-littleb-p	SRR7028257_AL-158-littleb-p	0.272083
AR104-1-littleb-p	SRR7028261_AL-139-littleb-p	0.298985
AR104-1-littleb-p	SRR9008109_inv-240-Cor-littleb	0.179087
AR104-1-littleb-p	SRR9008110_ric-66-Per-littleb	0.515868
AR104-1-littleb-p	SRR9008111_ric-111-Gua-littleb	0.499886
AR104-1-littleb-p	SRR9008112_ric-75-Ros-littleb	0.512087
AR104-1-littleb-p	SRR9008113_ric-65-Per-littleb	0.516228
AR104-1-littleb-p	SRR9008114_ric-113-Gua-littleb	0.512117
AR104-1-littleb-p	SRR9008115_ric-114-Gua-littleb	0.511392
AR104-1-littleb-p	SRR9008116_ric-115-Gua-littleb	0.500114
AR104-1-littleb-p	SRR9008117_ric-112-Gua-littleb	0.499485
AR104-1-littleb-p	SRR9008118_int-124-Car-littleb	0.441207
AR104-1-littleb-p	SRR9008119_ric-79-Ros-littleb	0.518753
AR104-1-littleb-p	SRR9008131_ric-117-Sal-littleb	0.513573
AR104-1-littleb-p	SRR9008132_ric-119-Sal-littleb	0.52579
AR104-1-littleb-p	SRR9008133_ric-91-Ros-littleb	0.516749
AR104-1-littleb-p	SRR9008134_ric-81-Ros-littleb	0.505507
AR104-1-littleb-p	SRR9008135_ric-76-Ros-littleb	0.506511
AR104-1-littleb-p	SRR9008136_ric-74-Ros-littleb	0.498686
AR104-1-littleb-p	SRR9008137_ric-71-Ros-littleb	0.519535
AR104-1-littleb-p	SRR9008138_ric-72-Ros-littleb	0.504641
AR104-1-littleb-p	SRR9008147_inv-201-Cor-littleb	0.194992
AR104-1-littleb-p	SRR9008148_ric-77-Ros-littleb	0.518276
AR104-1-littleb-p	SRR9008151_inv-238-Cor-littleb	0.211995
AR104-1-littleb-p	SRR9008161_inv-205-Ver-littleb	0.260036
AR104-1-littleb-p	SRR9008162_inv-216-Pay-littleb	0.179029
AR104-1-littleb-p	SRR9008163_inv-225-Mis-littleb	0.185616
AR104-1-littleb-p	SRR9008164_inv-160-For-littleb	0.261851
AR104-1-littleb-p	SRR9008165_mac-143-Gua-littleb	0.372079
AR104-1-littleb-p	SRR9008166_int-125-Car-littleb	0.44169
AR104-1-littleb-p	SRR9008167_meg-127-BZ-littleb	0.516202
AR104-1-littleb-p	SRR9008168_xAdR-135-Pos-littleb	0.49934
AR104-1-littleb-p	SRR9008170_ric-107-Bol-littleb	0.515508
AR104-1-littleb-p	SRR9008171_ric-104-Bol-littleb	0.517922
AR104-1-littleb-p	SRR9008173_mac-146-Col-littleb	0.512408
AR104-1-littleb-p	SRR9008174_inv-196-Cor-littleb	0.208735
AR104-1-littleb-p	SRR9008183_mac-150-Per-littleb	0.391391
AR104-1-littleb-p	SRR9008186_mac-140-Gua-littleb	0.377488
AR104-1-littleb-p	SRR9008187_ric-109-Bol-littleb	0.514127
AR104-1-littleb-p	SRR9008188_ric-116-Bol-littleb	0.513292
AR104-1-littleb-p	SRR9008189_ric-105-Bol-littleb	0.515629
AR104-1-littleb-p	SRR9008190_ric-120-Bol-littleb	0.507498
AR104-1-littleb-p	SRR9008191_ric-100-Bol-littleb	0.502102
AR104-1-littleb-p	SRR9008192_ric-106-Bol-littleb	0.510663
AR104-1-littleb-p	SRR9008193_ric-102-Bol-littleb	0.517314
AR104-1-littleb-p	SRR9008194_ric-101-Bol-littleb	0.517209
AR104-1-littleb-p	SRR9008195_ric-103-Bol-littleb	0.515991
AR104-1-littleb-p	SRR9008221_ric-108-Bol-littleb	0.506141
AR104-1-littleb-p	SRR9008222_inv-189-For-littleb	0.251802
AR104-1-littleb-p	SRR9008223_inv-188-For-littleb	0.298829
AR104-1-littleb-p	SRR9008224_inv-217-Cor-littleb	0.191151
AR104-1-littleb-p	SRR9008225_inv-244-Cor-littleb	0.190041
AR104-1-littleb-p	SRR9008226_inv-219-Cor-littleb	0.196257
AR104-1-littleb-p	SRR9008227_inv-241-Cor-littleb	0.201235
AR104-1-littleb-p	SRR9008228_inv-199-Cor-littleb	0.206522
AR104-1-littleb-p	SRR9008229_inv-183-For-littleb	0.247381
AR104-1-littleb-p	SRR9008230_inv-198-Cor-littleb	0.195629
AR104-1-littleb-p	SRR9008231_inv-215-Cor-littleb	0.197956
AR104-1-littleb-p	SRR9008242_inv-224-Bra-littleb	0.409063
AR104-1-littleb-p	SRR9008257_mac-147-Col-littleb	0.511768
AR104-1-littleb-p	U13-1-littleb-p	0.531875
AR104-1-littleb-p	U14-1-littleb-p	0.428223
AR104-1-littleb-p	U44-1-littleb-p	0.490661
AR104-1-littleb-p	U57-1-littleb-p	0.260032
AR104-1-littleb-p	U93-2-littleb-p	0.605072
AR104-1-littleb-p	U94-1-littleb-p	0.585668
AR104-1-littleb-p	U95-1-littleb-p	0.590892
AR105-1-littleb-p	AR111-3-littleb-p	0.424721
AR105-1-littleb-p	AR112-2-littleb-p	0.423523
AR105-1-littleb-p	AR113-1-littleb-p	0.45511
AR105-1-littleb-p	AR114-3-littleb-p	0.467495
AR105-1-littleb-p	AR116-3-littleb-p	0.224687
AR105-1-littleb-p	AR117-1-littleb-p	0.254261
AR105-1-littleb-p	AR118-1-littleb-p	0.280488
AR105-1-littleb-p	AR122-1-littleb-p	0.396172
AR105-1-littleb-p	AR125-2-littleb-p	0.39988
AR105-1-littleb-p	AR147-2-littleb-p	0.394158
AR105-1-littleb-p	AR164-1-littleb-p	0.463226
AR105-1-littleb-p	AR164-6-littleb-p	0.462366
AR105-1-littleb-p	AR169-1-littleb-p	0.654954
AR105-1-littleb-p	AR171-1-littleb-p	0.564666
AR105-1-littleb-p	AR172-1-littleb-p	0.57226
AR105-1-littleb-p	AR174-1-littleb-p	0.472938
AR105-1-littleb-p	AR179-5-littleb-p	0.451048
AR105-1-littleb-p	AR181-3-littleb-p	0.419175
AR105-1-littleb-p	AR187-1-littleb-p	0.585321
AR105-1-littleb-p	AR186-1-littleb-p	0.608189
AR105-1-littleb-p	AR186-3-littleb-p	0.569719
AR105-1-littleb-p	AR18-1-littleb-p	0.486647
AR105-1-littleb-p	AR187-5-littleb-p	0.568926
AR105-1-littleb-p	AR27-1-littleb-p	0.416372
AR105-1-littleb-p	AR28-14-littleb-p	0.438451
AR105-1-littleb-p	AR3-1-littleb-p	0.476107
AR105-1-littleb-p	AR4-1-littleb-p	0.437947
AR105-1-littleb-p	AR43-4-littleb-p	0.436943
AR105-1-littleb-p	AR44-1-littleb-p	0.461652
AR105-1-littleb-p	AR45-1-littleb-p	0.451634
AR105-1-littleb-p	AR46-6-littleb-p	0.344027
AR105-1-littleb-p	AR5-2-littleb-p	0.438606
AR105-1-littleb-p	AR55-3-littleb-p	0.677498
AR105-1-littleb-p	AR56-2-littleb-p	0.631665
AR105-1-littleb-p	AR57-1-littleb-p	0.585058
AR105-1-littleb-p	AR57-4-littleb-p	0.565077
AR105-1-littleb-p	AR57-O12-littleb-p	0.615362
AR105-1-littleb-p	AR58-4-littleb-p	0.364103
AR105-1-littleb-p	AR6-1-littleb-p	0.500444
AR105-1-littleb-p	AR66-1-littleb-p	0.310171
AR105-1-littleb-p	AR93-1-littleb-p	0.271248
AR105-1-littleb-p	AR94-1-littleb-p	0.261156
AR105-1-littleb-p	CGIn10-1-littleb-p	0.434496
AR105-1-littleb-p	CGIn11-7-littleb-p	0.431468
AR105-1-littleb-p	CGIn2-1-littleb-p	0.427926
AR105-1-littleb-p	CGIn5-1-littleb-p	0.42581
AR105-1-littleb-p	F1-1-littleb-p	0.297872
AR105-1-littleb-p	F2-1-littleb-p	0.304455
AR105-1-littleb-p	F3-1-littleb-p	0.296565
AR105-1-littleb-p	F4-1-littleb-p	0.298527
AR105-1-littleb-p	F5-1-littleb-p	0.301284
AR105-1-littleb-p	F6-1-littleb-p	0.290492
AR105-1-littleb-p	F7-1-littleb-p	0.300451
AR105-1-littleb-p	GCa3-9-littleb-p	0.486078
AR105-1-littleb-p	GCa5-6-littleb-p	0.461538
AR105-1-littleb-p	GCa6-3-littleb-p	0.468294
AR105-1-littleb-p	GCa8-9-littleb-p	0.463077
AR105-1-littleb-p	gdo12-1-littleb-p	0.278754
AR105-1-littleb-p	Km466-8-littleb-p	0.4375
AR105-1-littleb-p	Mir1-1-littleb-p	0.330281
AR105-1-littleb-p	Mir2-6-littleb-p	0.329394
AR105-1-littleb-p	Mir3-6-littleb-p	0.328135
AR105-1-littleb-p	Mir6-1-littleb-p	0.322271
AR105-1-littleb-p	Mir6-6-littleb-p	0.324981
AR105-1-littleb-p	Mir7-4-littleb-p	0.327583
AR105-1-littleb-p	SRR7028249_AL-145-littleb-p	0.326425
AR105-1-littleb-p	SRR7028250_AL-141-littleb-p	0.327496
AR105-1-littleb-p	SRR7028251_AL-149-littleb-p	0.234346
AR105-1-littleb-p	SRR7028257_AL-158-littleb-p	0.272654
AR105-1-littleb-p	SRR7028261_AL-139-littleb-p	0.302259
AR105-1-littleb-p	SRR9008109_inv-240-Cor-littleb	0.213108
AR105-1-littleb-p	SRR9008110_ric-66-Per-littleb	0.559768
AR105-1-littleb-p	SRR9008111_ric-111-Gua-littleb	0.544982
AR105-1-littleb-p	SRR9008112_ric-75-Ros-littleb	0.557679
AR105-1-littleb-p	SRR9008113_ric-65-Per-littleb	0.556973
AR105-1-littleb-p	SRR9008114_ric-113-Gua-littleb	0.556338
AR105-1-littleb-p	SRR9008115_ric-114-Gua-littleb	0.555182
AR105-1-littleb-p	SRR9008116_ric-115-Gua-littleb	0.545303
AR105-1-littleb-p	SRR9008117_ric-112-Gua-littleb	0.544617
AR105-1-littleb-p	SRR9008118_int-124-Car-littleb	0.502378
AR105-1-littleb-p	SRR9008119_ric-79-Ros-littleb	0.555556
AR105-1-littleb-p	SRR9008131_ric-117-Sal-littleb	0.550099
AR105-1-littleb-p	SRR9008132_ric-119-Sal-littleb	0.546854
AR105-1-littleb-p	SRR9008133_ric-91-Ros-littleb	0.555182
AR105-1-littleb-p	SRR9008134_ric-81-Ros-littleb	0.550528
AR105-1-littleb-p	SRR9008135_ric-76-Ros-littleb	0.548768
AR105-1-littleb-p	SRR9008136_ric-74-Ros-littleb	0.545394
AR105-1-littleb-p	SRR9008137_ric-71-Ros-littleb	0.547021
AR105-1-littleb-p	SRR9008138_ric-72-Ros-littleb	0.545048
AR105-1-littleb-p	SRR9008147_inv-201-Cor-littleb	0.218765
AR105-1-littleb-p	SRR9008148_ric-77-Ros-littleb	0.554797
AR105-1-littleb-p	SRR9008151_inv-238-Cor-littleb	0.26488
AR105-1-littleb-p	SRR9008161_inv-205-Ver-littleb	0.313408
AR105-1-littleb-p	SRR9008162_inv-216-Pay-littleb	0.222177
AR105-1-littleb-p	SRR9008163_inv-225-Mis-littleb	0.227966
AR105-1-littleb-p	SRR9008164_inv-160-For-littleb	0.316229
AR105-1-littleb-p	SRR9008165_mac-143-Gua-littleb	0.426705
AR105-1-littleb-p	SRR9008166_int-125-Car-littleb	0.503139
AR105-1-littleb-p	SRR9008167_meg-127-BZ-littleb	0.567915
AR105-1-littleb-p	SRR9008168_xAdR-135-Pos-littleb	0.533849
AR105-1-littleb-p	SRR9008170_ric-107-Bol-littleb	0.552392
AR105-1-littleb-p	SRR9008171_ric-104-Bol-littleb	0.558272
AR105-1-littleb-p	SRR9008173_mac-146-Col-littleb	0.561555
AR105-1-littleb-p	SRR9008174_inv-196-Cor-littleb	0.248641
AR105-1-littleb-p	SRR9008183_mac-150-Per-littleb	0.437287
AR105-1-littleb-p	SRR9008186_mac-140-Gua-littleb	0.434251
AR105-1-littleb-p	SRR9008187_ric-109-Bol-littleb	0.552368
AR105-1-littleb-p	SRR9008188_ric-116-Bol-littleb	0.550393
AR105-1-littleb-p	SRR9008189_ric-105-Bol-littleb	0.556345
AR105-1-littleb-p	SRR9008190_ric-120-Bol-littleb	0.548841
AR105-1-littleb-p	SRR9008191_ric-100-Bol-littleb	0.542408
AR105-1-littleb-p	SRR9008192_ric-106-Bol-littleb	0.551671
AR105-1-littleb-p	SRR9008193_ric-102-Bol-littleb	0.555821
AR105-1-littleb-p	SRR9008194_ric-101-Bol-littleb	0.557534
AR105-1-littleb-p	SRR9008195_ric-103-Bol-littleb	0.554321
AR105-1-littleb-p	SRR9008221_ric-108-Bol-littleb	0.544877
AR105-1-littleb-p	SRR9008222_inv-189-For-littleb	0.299792
AR105-1-littleb-p	SRR9008223_inv-188-For-littleb	0.35
AR105-1-littleb-p	SRR9008224_inv-217-Cor-littleb	0.237515
AR105-1-littleb-p	SRR9008225_inv-244-Cor-littleb	0.23276
AR105-1-littleb-p	SRR9008226_inv-219-Cor-littleb	0.239703
AR105-1-littleb-p	SRR9008227_inv-241-Cor-littleb	0.246417
AR105-1-littleb-p	SRR9008228_inv-199-Cor-littleb	0.26221
AR105-1-littleb-p	SRR9008229_inv-183-For-littleb	0.300408
AR105-1-littleb-p	SRR9008230_inv-198-Cor-littleb	0.245851
AR105-1-littleb-p	SRR9008231_inv-215-Cor-littleb	0.249565
AR105-1-littleb-p	SRR9008242_inv-224-Bra-littleb	0.469159
AR105-1-littleb-p	SRR9008257_mac-147-Col-littleb	0.560107
AR105-1-littleb-p	U13-1-littleb-p	0.545272
AR105-1-littleb-p	U14-1-littleb-p	0.461114
AR105-1-littleb-p	U44-1-littleb-p	0.479128
AR105-1-littleb-p	U57-1-littleb-p	0.258946
AR105-1-littleb-p	U93-2-littleb-p	0.601144
AR105-1-littleb-p	U94-1-littleb-p	0.591413
AR105-1-littleb-p	U95-1-littleb-p	0.586839
AR111-3-littleb-p	AR112-2-littleb-p	0.016809
AR111-3-littleb-p	AR113-1-littleb-p	0.00421687
AR111-3-littleb-p	AR114-3-littleb-p	0.0237179
AR111-3-littleb-p	AR116-3-littleb-p	0.368663
AR111-3-littleb-p	AR117-1-littleb-p	0.407503
AR111-3-littleb-p	AR118-1-littleb-p	0.479425
AR111-3-littleb-p	AR122-1-littleb-p	0.296912
AR111-3-littleb-p	AR125-2-littleb-p	0.285569
AR111-3-littleb-p	AR147-2-littleb-p	0.43692
AR111-3-littleb-p	AR164-1-littleb-p	0.487327
AR111-3-littleb-p	AR164-6-littleb-p	0.515924
AR111-3-littleb-p	AR169-1-littleb-p	0.654906
AR111-3-littleb-p	AR171-1-littleb-p	0.537016
AR111-3-littleb-p	AR172-1-littleb-p	0.548222
AR111-3-littleb-p	AR174-1-littleb-p	0.472084
AR111-3-littleb-p	AR179-5-littleb-p	0.478654
AR111-3-littleb-p	AR181-3-littleb-p	0.402757
AR111-3-littleb-p	AR187-1-littleb-p	0.562887
AR111-3-littleb-p	AR186-1-littleb-p	0.592708
AR111-3-littleb-p	AR186-3-littleb-p	0.549584
AR111-3-littleb-p	AR18-1-littleb-p	0.424393
AR111-3-littleb-p	AR187-5-littleb-p	0.537869
AR111-3-littleb-p	AR27-1-littleb-p	0.439197
AR111-3-littleb-p	AR28-14-littleb-p	0.362152
AR111-3-littleb-p	AR3-1-littleb-p	0.416711
AR111-3-littleb-p	AR4-1-littleb-p	0.329507
AR111-3-littleb-p	AR43-4-littleb-p	0.477705
AR111-3-littleb-p	AR44-1-littleb-p	0.511147
AR111-3-littleb-p	AR45-1-littleb-p	0.503519
AR111-3-littleb-p	AR46-6-littleb-p	0.450625
AR111-3-littleb-p	AR5-2-littleb-p	0.343865
AR111-3-littleb-p	AR55-3-littleb-p	0.668874
AR111-3-littleb-p	AR56-2-littleb-p	0.627024
AR111-3-littleb-p	AR57-1-littleb-p	0.555636
AR111-3-littleb-p	AR57-4-littleb-p	0.530208
AR111-3-littleb-p	AR57-O12-littleb-p	0.591791
AR111-3-littleb-p	AR58-4-littleb-p	0.339748
AR111-3-littleb-p	AR6-1-littleb-p	0.450967
AR111-3-littleb-p	AR66-1-littleb-p	0.359016
AR111-3-littleb-p	AR93-1-littleb-p	0.433814
AR111-3-littleb-p	AR94-1-littleb-p	0.390684
AR111-3-littleb-p	CGIn10-1-littleb-p	0.447383
AR111-3-littleb-p	CGIn11-7-littleb-p	0.451911
AR111-3-littleb-p	CGIn2-1-littleb-p	0.456183
AR111-3-littleb-p	CGIn5-1-littleb-p	0.446883
AR111-3-littleb-p	F1-1-littleb-p	0.441955
AR111-3-littleb-p	F2-1-littleb-p	0.448335
AR111-3-littleb-p	F3-1-littleb-p	0.448937
AR111-3-littleb-p	F4-1-littleb-p	0.454719
AR111-3-littleb-p	F5-1-littleb-p	0.466353
AR111-3-littleb-p	F6-1-littleb-p	0.422512
AR111-3-littleb-p	F7-1-littleb-p	0.456978
AR111-3-littleb-p	GCa3-9-littleb-p	0.446365
AR111-3-littleb-p	GCa5-6-littleb-p	0.445237
AR111-3-littleb-p	GCa6-3-littleb-p	0.439945
AR111-3-littleb-p	GCa8-9-littleb-p	0.442562
AR111-3-littleb-p	gdo12-1-littleb-p	0.403455
AR111-3-littleb-p	Km466-8-littleb-p	0.447112
AR111-3-littleb-p	Mir1-1-littleb-p	0.405297
AR111-3-littleb-p	Mir2-6-littleb-p	0.425182
AR111-3-littleb-p	Mir3-6-littleb-p	0.411635
AR111-3-littleb-p	Mir6-1-littleb-p	0.397241
AR111-3-littleb-p	Mir6-6-littleb-p	0.396443
AR111-3-littleb-p	Mir7-4-littleb-p	0.407374
AR111-3-littleb-p	SRR7028249_AL-145-littleb-p	0.467838
AR111-3-littleb-p	SRR7028250_AL-141-littleb-p	0.479872
AR111-3-littleb-p	SRR7028251_AL-149-littleb-p	0.319054
AR111-3-littleb-p	SRR7028257_AL-158-littleb-p	0.391933
AR111-3-littleb-p	SRR7028261_AL-139-littleb-p	0.435685
AR111-3-littleb-p	SRR9008109_inv-240-Cor-littleb	0.328118
AR111-3-littleb-p	SRR9008110_ric-66-Per-littleb	0.509987
AR111-3-littleb-p	SRR9008111_ric-111-Gua-littleb	0.492382
AR111-3-littleb-p	SRR9008112_ric-75-Ros-littleb	0.505592
AR111-3-littleb-p	SRR9008113_ric-65-Per-littleb	0.505956
AR111-3-littleb-p	SRR9008114_ric-113-Gua-littleb	0.512301
AR111-3-littleb-p	SRR9008115_ric-114-Gua-littleb	0.511304
AR111-3-littleb-p	SRR9008116_ric-115-Gua-littleb	0.494171
AR111-3-littleb-p	SRR9008117_ric-112-Gua-littleb	0.492575
AR111-3-littleb-p	SRR9008118_int-124-Car-littleb	0.459631
AR111-3-littleb-p	SRR9008119_ric-79-Ros-littleb	0.513598
AR111-3-littleb-p	SRR9008131_ric-117-Sal-littleb	0.506582
AR111-3-littleb-p	SRR9008132_ric-119-Sal-littleb	0.518777
AR111-3-littleb-p	SRR9008133_ric-91-Ros-littleb	0.51303
AR111-3-littleb-p	SRR9008134_ric-81-Ros-littleb	0.499427
AR111-3-littleb-p	SRR9008135_ric-76-Ros-littleb	0.498848
AR111-3-littleb-p	SRR9008136_ric-74-Ros-littleb	0.497907
AR111-3-littleb-p	SRR9008137_ric-71-Ros-littleb	0.509069
AR111-3-littleb-p	SRR9008138_ric-72-Ros-littleb	0.509174
AR111-3-littleb-p	SRR9008147_inv-201-Cor-littleb	0.374066
AR111-3-littleb-p	SRR9008148_ric-77-Ros-littleb	0.512468
AR111-3-littleb-p	SRR9008151_inv-238-Cor-littleb	0.316511
AR111-3-littleb-p	SRR9008161_inv-205-Ver-littleb	0.372137
AR111-3-littleb-p	SRR9008162_inv-216-Pay-littleb	0.331463
AR111-3-littleb-p	SRR9008163_inv-225-Mis-littleb	0.33079
AR111-3-littleb-p	SRR9008164_inv-160-For-littleb	0.364134
AR111-3-littleb-p	SRR9008165_mac-143-Gua-littleb	0.30171
AR111-3-littleb-p	SRR9008166_int-125-Car-littleb	0.460551
AR111-3-littleb-p	SRR9008167_meg-127-BZ-littleb	0.523428
AR111-3-littleb-p	SRR9008168_xAdR-135-Pos-littleb	0.528849
AR111-3-littleb-p	SRR9008170_ric-107-Bol-littleb	0.508009
AR111-3-littleb-p	SRR9008171_ric-104-Bol-littleb	0.511262
AR111-3-littleb-p	SRR9008173_mac-146-Col-littleb	0.520884
AR111-3-littleb-p	SRR9008174_inv-196-Cor-littleb	0.317149
AR111-3-littleb-p	SRR9008183_mac-150-Per-littleb	0.370376
AR111-3-littleb-p	SRR9008186_mac-140-Gua-littleb	0.318778
AR111-3-littleb-p	SRR9008187_ric-109-Bol-littleb	0.512272
AR111-3-littleb-p	SRR9008188_ric-116-Bol-littleb	0.510933
AR111-3-littleb-p	SRR9008189_ric-105-Bol-littleb	0.508525
AR111-3-littleb-p	SRR9008190_ric-120-Bol-littleb	0.504021
AR111-3-littleb-p	SRR9008191_ric-100-Bol-littleb	0.498836
AR111-3-littleb-p	SRR9008192_ric-106-Bol-littleb	0.50448
AR111-3-littleb-p	SRR9008193_ric-102-Bol-littleb	0.509571
AR111-3-littleb-p	SRR9008194_ric-101-Bol-littleb	0.510754
AR111-3-littleb-p	SRR9008195_ric-103-Bol-littleb	0.519296
AR111-3-littleb-p	SRR9008221_ric-108-Bol-littleb	0.504402
AR111-3-littleb-p	SRR9008222_inv-189-For-littleb	0.360602
AR111-3-littleb-p	SRR9008223_inv-188-For-littleb	0.347503
AR111-3-littleb-p	SRR9008224_inv-217-Cor-littleb	0.313543
AR111-3-littleb-p	SRR9008225_inv-244-Cor-littleb	0.340137
AR111-3-littleb-p	SRR9008226_inv-219-Cor-littleb	0.359743
AR111-3-littleb-p	SRR9008227_inv-241-Cor-littleb	0.319747
AR111-3-littleb-p	SRR9008228_inv-199-Cor-littleb	0.312077
AR111-3-littleb-p	SRR9008229_inv-183-For-littleb	0.359006
AR111-3-littleb-p	SRR9008230_inv-198-Cor-littleb	0.314805
AR111-3-littleb-p	SRR9008231_inv-215-Cor-littleb	0.314995
AR111-3-littleb-p	SRR9008242_inv-224-Bra-littleb	0.406482
AR111-3-littleb-p	SRR9008257_mac-147-Col-littleb	0.51482
AR111-3-littleb-p	U13-1-littleb-p	0.522347
AR111-3-littleb-p	U14-1-littleb-p	0.362543
AR111-3-littleb-p	U44-1-littleb-p	0.353724
AR111-3-littleb-p	U57-1-littleb-p	0.453561
AR111-3-littleb-p	U93-2-littleb-p	0.585526
AR111-3-littleb-p	U94-1-littleb-p	0.562547
AR111-3-littleb-p	U95-1-littleb-p	0.567725
AR112-2-littleb-p	AR113-1-littleb-p	0.026776
AR112-2-littleb-p	AR114-3-littleb-p	0.0171861
AR112-2-littleb-p	AR116-3-littleb-p	0.364678
AR112-2-littleb-p	AR117-1-littleb-p	0.408791
AR112-2-littleb-p	AR118-1-littleb-p	0.483966
AR112-2-littleb-p	AR122-1-littleb-p	0.293228
AR112-2-littleb-p	AR125-2-littleb-p	0.272095
AR112-2-littleb-p	AR147-2-littleb-p	0.443776
AR112-2-littleb-p	AR164-1-littleb-p	0.491844
AR112-2-littleb-p	AR164-6-littleb-p	0.535143
AR112-2-littleb-p	AR169-1-littleb-p	0.669797
AR112-2-littleb-p	AR171-1-littleb-p	0.532886
AR112-2-littleb-p	AR172-1-littleb-p	0.548651
AR112-2-littleb-p	AR174-1-littleb-p	0.486652
AR112-2-littleb-p	AR179-5-littleb-p	0.488454
AR112-2-littleb-p	AR181-3-littleb-p	0.40531
AR112-2-littleb-p	AR187-1-littleb-p	0.561934
AR112-2-littleb-p	AR186-1-littleb-p	0.607793
AR112-2-littleb-p	AR186-3-littleb-p	0.545757
AR112-2-littleb-p	AR18-1-littleb-p	0.43183
AR112-2-littleb-p	AR187-5-littleb-p	0.529443
AR112-2-littleb-p	AR27-1-littleb-p	0.428571
AR112-2-littleb-p	AR28-14-littleb-p	0.348191
AR112-2-littleb-p	AR3-1-littleb-p	0.42139
AR112-2-littleb-p	AR4-1-littleb-p	0.318808
AR112-2-littleb-p	AR43-4-littleb-p	0.470947
AR112-2-littleb-p	AR44-1-littleb-p	0.51554
AR112-2-littleb-p	AR45-1-littleb-p	0.50596
AR112-2-littleb-p	AR46-6-littleb-p	0.459681
AR112-2-littleb-p	AR5-2-littleb-p	0.346329
AR112-2-littleb-p	AR55-3-littleb-p	0.687394
AR112-2-littleb-p	AR56-2-littleb-p	0.638418
AR112-2-littleb-p	AR57-1-littleb-p	0.556374
AR112-2-littleb-p	AR57-4-littleb-p	0.52404
AR112-2-littleb-p	AR57-O12-littleb-p	0.601587
AR112-2-littleb-p	AR58-4-littleb-p	0.319277
AR112-2-littleb-p	AR6-1-littleb-p	0.472643
AR112-2-littleb-p	AR66-1-littleb-p	0.346394
AR112-2-littleb-p	AR93-1-littleb-p	0.428517
AR112-2-littleb-p	AR94-1-littleb-p	0.381628
AR112-2-littleb-p	CGIn10-1-littleb-p	0.421319
AR112-2-littleb-p	CGIn11-7-littleb-p	0.432947
AR112-2-littleb-p	CGIn2-1-littleb-p	0.437139
AR112-2-littleb-p	CGIn5-1-littleb-p	0.423197
AR112-2-littleb-p	F1-1-littleb-p	0.4343
AR112-2-littleb-p	F2-1-littleb-p	0.445369
AR112-2-littleb-p	F3-1-littleb-p	0.451965
AR112-2-littleb-p	F4-1-littleb-p	0.459278
AR112-2-littleb-p	F5-1-littleb-p	0.466419
AR112-2-littleb-p	F6-1-littleb-p	0.4061
AR112-2-littleb-p	F7-1-littleb-p	0.453514
AR112-2-littleb-p	GCa3-9-littleb-p	0.430468
AR112-2-littleb-p	GCa5-6-littleb-p	0.432665
AR112-2-littleb-p	GCa6-3-littleb-p	0.424063
AR112-2-littleb-p	GCa8-9-littleb-p	0.427193
AR112-2-littleb-p	gdo12-1-littleb-p	0.377339
AR112-2-littleb-p	Km466-8-littleb-p	0.423767
AR112-2-littleb-p	Mir1-1-littleb-p	0.393032
AR112-2-littleb-p	Mir2-6-littleb-p	0.423761
AR112-2-littleb-p	Mir3-6-littleb-p	0.401251
AR112-2-littleb-p	Mir6-1-littleb-p	0.383575
AR112-2-littleb-p	Mir6-6-littleb-p	0.379704
AR112-2-littleb-p	Mir7-4-littleb-p	0.39376
AR112-2-littleb-p	SRR7028249_AL-145-littleb-p	0.479132
AR112-2-littleb-p	SRR7028250_AL-141-littleb-p	0.489554
AR112-2-littleb-p	SRR7028251_AL-149-littleb-p	0.301652
AR112-2-littleb-p	SRR7028257_AL-158-littleb-p	0.395634
AR112-2-littleb-p	SRR7028261_AL-139-littleb-p	0.436121
AR112-2-littleb-p	SRR9008109_inv-240-Cor-littleb	0.313263
AR112-2-littleb-p	SRR9008110_ric-66-Per-littleb	0.496731
AR112-2-littleb-p	SRR9008111_ric-111-Gua-littleb	0.475475
AR112-2-littleb-p	SRR9008112_ric-75-Ros-littleb	0.488629
AR112-2-littleb-p	SRR9008113_ric-65-Per-littleb	0.49413
AR112-2-littleb-p	SRR9008114_ric-113-Gua-littleb	0.495924
AR112-2-littleb-p	SRR9008115_ric-114-Gua-littleb	0.495531
AR112-2-littleb-p	SRR9008116_ric-115-Gua-littleb	0.477031
AR112-2-littleb-p	SRR9008117_ric-112-Gua-littleb	0.475914
AR112-2-littleb-p	SRR9008118_int-124-Car-littleb	0.442023
AR112-2-littleb-p	SRR9008119_ric-79-Ros-littleb	0.498198
AR112-2-littleb-p	SRR9008131_ric-117-Sal-littleb	0.497097
AR112-2-littleb-p	SRR9008132_ric-119-Sal-littleb	0.512774
AR112-2-littleb-p	SRR9008133_ric-91-Ros-littleb	0.496246
AR112-2-littleb-p	SRR9008134_ric-81-Ros-littleb	0.481408
AR112-2-littleb-p	SRR9008135_ric-76-Ros-littleb	0.482545
AR112-2-littleb-p	SRR9008136_ric-74-Ros-littleb	0.479338
AR112-2-littleb-p	SRR9008137_ric-71-Ros-littleb	0.49899
AR112-2-littleb-p	SRR9008138_ric-72-Ros-littleb	0.492996
AR112-2-littleb-p	SRR9008147_inv-201-Cor-littleb	0.358614
AR112-2-littleb-p	SRR9008148_ric-77-Ros-littleb	0.497357
AR112-2-littleb-p	SRR9008151_inv-238-Cor-littleb	0.293258
AR112-2-littleb-p	SRR9008161_inv-205-Ver-littleb	0.352702
AR112-2-littleb-p	SRR9008162_inv-216-Pay-littleb	0.307637
AR112-2-littleb-p	SRR9008163_inv-225-Mis-littleb	0.308364
AR112-2-littleb-p	SRR9008164_inv-160-For-littleb	0.343683
AR112-2-littleb-p	SRR9008165_mac-143-Gua-littleb	0.289206
AR112-2-littleb-p	SRR9008166_int-125-Car-littleb	0.442476
AR112-2-littleb-p	SRR9008167_meg-127-BZ-littleb	0.507722
AR112-2-littleb-p	SRR9008168_xAdR-135-Pos-littleb	0.521031
AR112-2-littleb-p	SRR9008170_ric-107-Bol-littleb	0.495255
AR112-2-littleb-p	SRR9008171_ric-104-Bol-littleb	0.497409
AR112-2-littleb-p	SRR9008173_mac-146-Col-littleb	0.502499
AR112-2-littleb-p	SRR9008174_inv-196-Cor-littleb	0.303114
AR112-2-littleb-p	SRR9008183_mac-150-Per-littleb	0.353905
AR112-2-littleb-p	SRR9008186_mac-140-Gua-littleb	0.302426
AR112-2-littleb-p	SRR9008187_ric-109-Bol-littleb	0.498012
AR112-2-littleb-p	SRR9008188_ric-116-Bol-littleb	0.498651
AR112-2-littleb-p	SRR9008189_ric-105-Bol-littleb	0.496002
AR112-2-littleb-p	SRR9008190_ric-120-Bol-littleb	0.490545
AR112-2-littleb-p	SRR9008191_ric-100-Bol-littleb	0.48458
AR112-2-littleb-p	SRR9008192_ric-106-Bol-littleb	0.489381
AR112-2-littleb-p	SRR9008193_ric-102-Bol-littleb	0.497307
AR112-2-littleb-p	SRR9008194_ric-101-Bol-littleb	0.497865
AR112-2-littleb-p	SRR9008195_ric-103-Bol-littleb	0.505984
AR112-2-littleb-p	SRR9008221_ric-108-Bol-littleb	0.49035
AR112-2-littleb-p	SRR9008222_inv-189-For-littleb	0.340495
AR112-2-littleb-p	SRR9008223_inv-188-For-littleb	0.331087
AR112-2-littleb-p	SRR9008224_inv-217-Cor-littleb	0.298527
AR112-2-littleb-p	SRR9008225_inv-244-Cor-littleb	0.31823
AR112-2-littleb-p	SRR9008226_inv-219-Cor-littleb	0.342631
AR112-2-littleb-p	SRR9008227_inv-241-Cor-littleb	0.295745
AR112-2-littleb-p	SRR9008228_inv-199-Cor-littleb	0.293484
AR112-2-littleb-p	SRR9008229_inv-183-For-littleb	0.334037
AR112-2-littleb-p	SRR9008230_inv-198-Cor-littleb	0.289129
AR112-2-littleb-p	SRR9008231_inv-215-Cor-littleb	0.289094
AR112-2-littleb-p	SRR9008242_inv-224-Bra-littleb	0.386673
AR112-2-littleb-p	SRR9008257_mac-147-Col-littleb	0.499481
AR112-2-littleb-p	U13-1-littleb-p	0.52183
AR112-2-littleb-p	U14-1-littleb-p	0.352125
AR112-2-littleb-p	U44-1-littleb-p	0.369767
AR112-2-littleb-p	U57-1-littleb-p	0.445879
AR112-2-littleb-p	U93-2-littleb-p	0.59712
AR112-2-littleb-p	U94-1-littleb-p	0.56459
AR112-2-littleb-p	U95-1-littleb-p	0.575192
AR113-1-littleb-p	AR114-3-littleb-p	0.0226843
AR113-1-littleb-p	AR116-3-littleb-p	0.389552
AR113-1-littleb-p	AR117-1-littleb-p	0.419118
AR113-1-littleb-p	AR118-1-littleb-p	0.468063
AR113-1-littleb-p	AR122-1-littleb-p	0.329817
AR113-1-littleb-p	AR125-2-littleb-p	0.355273
AR113-1-littleb-p	AR147-2-littleb-p	0.430446
AR113-1-littleb-p	AR164-1-littleb-p	0.485956
AR113-1-littleb-p	AR164-6-littleb-p	0.500624
AR113-1-littleb-p	AR169-1-littleb-p	0.638119
AR113-1-littleb-p	AR171-1-littleb-p	0.554531
AR113-1-littleb-p	AR172-1-littleb-p	0.56682
AR113-1-littleb-p	AR174-1-littleb-p	0.462478
AR113-1-littleb-p	AR179-5-littleb-p	0.488144
AR113-1-littleb-p	AR181-3-littleb-p	0.445003
AR113-1-littleb-p	AR187-1-littleb-p	0.594709
AR113-1-littleb-p	AR186-1-littleb-p	0.598918
AR113-1-littleb-p	AR186-3-littleb-p	0.575413
AR113-1-littleb-p	AR18-1-littleb-p	0.416086
AR113-1-littleb-p	AR187-5-littleb-p	0.583206
AR113-1-littleb-p	AR27-1-littleb-p	0.493649
AR113-1-littleb-p	AR28-14-littleb-p	0.43756
AR113-1-littleb-p	AR3-1-littleb-p	0.418259
AR113-1-littleb-p	AR4-1-littleb-p	0.389986
AR113-1-littleb-p	AR43-4-littleb-p	0.509153
AR113-1-littleb-p	AR44-1-littleb-p	0.497163
AR113-1-littleb-p	AR45-1-littleb-p	0.502242
AR113-1-littleb-p	AR46-6-littleb-p	0.472323
AR113-1-littleb-p	AR5-2-littleb-p	0.361672
AR113-1-littleb-p	AR55-3-littleb-p	0.640905
AR113-1-littleb-p	AR56-2-littleb-p	0.60893
AR113-1-littleb-p	AR57-1-littleb-p	0.57555
AR113-1-littleb-p	AR57-4-littleb-p	0.565541
AR113-1-littleb-p	AR57-O12-littleb-p	0.582609
AR113-1-littleb-p	AR58-4-littleb-p	0.417615
AR113-1-littleb-p	AR6-1-littleb-p	0.435396
AR113-1-littleb-p	AR66-1-littleb-p	0.421897
AR113-1-littleb-p	AR93-1-littleb-p	0.464414
AR113-1-littleb-p	AR94-1-littleb-p	0.443144
AR113-1-littleb-p	CGIn10-1-littleb-p	0.535174
AR113-1-littleb-p	CGIn11-7-littleb-p	0.525584
AR113-1-littleb-p	CGIn2-1-littleb-p	0.520624
AR113-1-littleb-p	CGIn5-1-littleb-p	0.530976
AR113-1-littleb-p	F1-1-littleb-p	0.473542
AR113-1-littleb-p	F2-1-littleb-p	0.474238
AR113-1-littleb-p	F3-1-littleb-p	0.458601
AR113-1-littleb-p	F4-1-littleb-p	0.470173
AR113-1-littleb-p	F5-1-littleb-p	0.483546
AR113-1-littleb-p	F6-1-littleb-p	0.460837
AR113-1-littleb-p	F7-1-littleb-p	0.465774
AR113-1-littleb-p	GCa3-9-littleb-p	0.513266
AR113-1-littleb-p	GCa5-6-littleb-p	0.491795
AR113-1-littleb-p	GCa6-3-littleb-p	0.509171
AR113-1-littleb-p	GCa8-9-littleb-p	0.501561
AR113-1-littleb-p	gdo12-1-littleb-p	0.489536
AR113-1-littleb-p	Km466-8-littleb-p	0.523762
AR113-1-littleb-p	Mir1-1-littleb-p	0.477851
AR113-1-littleb-p	Mir2-6-littleb-p	0.473462
AR113-1-littleb-p	Mir3-6-littleb-p	0.483365
AR113-1-littleb-p	Mir6-1-littleb-p	0.481972
AR113-1-littleb-p	Mir6-6-littleb-p	0.489748
AR113-1-littleb-p	Mir7-4-littleb-p	0.484996
AR113-1-littleb-p	SRR7028249_AL-145-littleb-p	0.453827
AR113-1-littleb-p	SRR7028250_AL-141-littleb-p	0.467854
AR113-1-littleb-p	SRR7028251_AL-149-littleb-p	0.390963
AR113-1-littleb-p	SRR7028257_AL-158-littleb-p	0.385892
AR113-1-littleb-p	SRR7028261_AL-139-littleb-p	0.444398
AR113-1-littleb-p	SRR9008109_inv-240-Cor-littleb	0.399133
AR113-1-littleb-p	SRR9008110_ric-66-Per-littleb	0.559606
AR113-1-littleb-p	SRR9008111_ric-111-Gua-littleb	0.555138
AR113-1-littleb-p	SRR9008112_ric-75-Ros-littleb	0.561244
AR113-1-littleb-p	SRR9008113_ric-65-Per-littleb	0.55693
AR113-1-littleb-p	SRR9008114_ric-113-Gua-littleb	0.572087
AR113-1-littleb-p	SRR9008115_ric-114-Gua-littleb	0.571039
AR113-1-littleb-p	SRR9008116_ric-115-Gua-littleb	0.556851
AR113-1-littleb-p	SRR9008117_ric-112-Gua-littleb	0.555324
AR113-1-littleb-p	SRR9008118_int-124-Car-littleb	0.538331
AR113-1-littleb-p	SRR9008119_ric-79-Ros-littleb	0.565734
AR113-1-littleb-p	SRR9008131_ric-117-Sal-littleb	0.55067
AR113-1-littleb-p	SRR9008132_ric-119-Sal-littleb	0.544262
AR113-1-littleb-p	SRR9008133_ric-91-Ros-littleb	0.568636
AR113-1-littleb-p	SRR9008134_ric-81-Ros-littleb	0.562736
AR113-1-littleb-p	SRR9008135_ric-76-Ros-littleb	0.558376
AR113-1-littleb-p	SRR9008136_ric-74-Ros-littleb	0.559591
AR113-1-littleb-p	SRR9008137_ric-71-Ros-littleb	0.552842
AR113-1-littleb-p	SRR9008138_ric-72-Ros-littleb	0.565403
AR113-1-littleb-p	SRR9008147_inv-201-Cor-littleb	0.42451
AR113-1-littleb-p	SRR9008148_ric-77-Ros-littleb	0.564868
AR113-1-littleb-p	SRR9008151_inv-238-Cor-littleb	0.403044
AR113-1-littleb-p	SRR9008161_inv-205-Ver-littleb	0.447943
AR113-1-littleb-p	SRR9008162_inv-216-Pay-littleb	0.407518
AR113-1-littleb-p	SRR9008163_inv-225-Mis-littleb	0.411135
AR113-1-littleb-p	SRR9008164_inv-160-For-littleb	0.447231
AR113-1-littleb-p	SRR9008165_mac-143-Gua-littleb	0.378553
AR113-1-littleb-p	SRR9008166_int-125-Car-littleb	0.539538
AR113-1-littleb-p	SRR9008167_meg-127-BZ-littleb	0.59442
AR113-1-littleb-p	SRR9008168_xAdR-135-Pos-littleb	0.583928
AR113-1-littleb-p	SRR9008170_ric-107-Bol-littleb	0.555556
AR113-1-littleb-p	SRR9008171_ric-104-Bol-littleb	0.558238
AR113-1-littleb-p	SRR9008173_mac-146-Col-littleb	0.590889
AR113-1-littleb-p	SRR9008174_inv-196-Cor-littleb	0.390873
AR113-1-littleb-p	SRR9008183_mac-150-Per-littleb	0.43729
AR113-1-littleb-p	SRR9008186_mac-140-Gua-littleb	0.396523
AR113-1-littleb-p	SRR9008187_ric-109-Bol-littleb	0.561238
AR113-1-littleb-p	SRR9008188_ric-116-Bol-littleb	0.565784
AR113-1-littleb-p	SRR9008189_ric-105-Bol-littleb	0.562147
AR113-1-littleb-p	SRR9008190_ric-120-Bol-littleb	0.55678
AR113-1-littleb-p	SRR9008191_ric-100-Bol-littleb	0.55353
AR113-1-littleb-p	SRR9008192_ric-106-Bol-littleb	0.554332
AR113-1-littleb-p	SRR9008193_ric-102-Bol-littleb	0.560718
AR113-1-littleb-p	SRR9008194_ric-101-Bol-littleb	0.561367
AR113-1-littleb-p	SRR9008195_ric-103-Bol-littleb	0.572165
AR113-1-littleb-p	SRR9008221_ric-108-Bol-littleb	0.554428
AR113-1-littleb-p	SRR9008222_inv-189-For-littleb	0.430623
AR113-1-littleb-p	SRR9008223_inv-188-For-littleb	0.410672
AR113-1-littleb-p	SRR9008224_inv-217-Cor-littleb	0.393455
AR113-1-littleb-p	SRR9008225_inv-244-Cor-littleb	0.414417
AR113-1-littleb-p	SRR9008226_inv-219-Cor-littleb	0.441176
AR113-1-littleb-p	SRR9008227_inv-241-Cor-littleb	0.403108
AR113-1-littleb-p	SRR9008228_inv-199-Cor-littleb	0.398289
AR113-1-littleb-p	SRR9008229_inv-183-For-littleb	0.43824
AR113-1-littleb-p	SRR9008230_inv-198-Cor-littleb	0.404682
AR113-1-littleb-p	SRR9008231_inv-215-Cor-littleb	0.401146
AR113-1-littleb-p	SRR9008242_inv-224-Bra-littleb	0.487834
AR113-1-littleb-p	SRR9008257_mac-147-Col-littleb	0.583854
AR113-1-littleb-p	U13-1-littleb-p	0.543532
AR113-1-littleb-p	U14-1-littleb-p	0.406619
AR113-1-littleb-p	U44-1-littleb-p	0.333629
AR113-1-littleb-p	U57-1-littleb-p	0.453843
AR113-1-littleb-p	U93-2-littleb-p	0.588134
AR113-1-littleb-p	U94-1-littleb-p	0.570585
AR113-1-littleb-p	U95-1-littleb-p	0.563767
AR114-3-littleb-p	AR116-3-littleb-p	0.395701
AR114-3-littleb-p	AR117-1-littleb-p	0.421915
AR114-3-littleb-p	AR118-1-littleb-p	0.487897
AR114-3-littleb-p	AR122-1-littleb-p	0.346078
AR114-3-littleb-p	AR125-2-littleb-p	0.367703
AR114-3-littleb-p	AR147-2-littleb-p	0.447453
AR114-3-littleb-p	AR164-1-littleb-p	0.49919
AR114-3-littleb-p	AR164-6-littleb-p	0.5
AR114-3-littleb-p	AR169-1-littleb-p	0.646552
AR114-3-littleb-p	AR171-1-littleb-p	0.578976
AR114-3-littleb-p	AR172-1-littleb-p	0.586384
AR114-3-littleb-p	AR174-1-littleb-p	0.483633
AR114-3-littleb-p	AR179-5-littleb-p	0.497216
AR114-3-littleb-p	AR181-3-littleb-p	0.466406
AR114-3-littleb-p	AR187-1-littleb-p	0.60765
AR114-3-littleb-p	AR186-1-littleb-p	0.604734
AR114-3-littleb-p	AR186-3-littleb-p	0.596194
AR114-3-littleb-p	AR18-1-littleb-p	0.438149
AR114-3-littleb-p	AR187-5-littleb-p	0.602033
AR114-3-littleb-p	AR27-1-littleb-p	0.513711
AR114-3-littleb-p	AR28-14-littleb-p	0.463986
AR114-3-littleb-p	AR3-1-littleb-p	0.44573
AR114-3-littleb-p	AR4-1-littleb-p	0.409679
AR114-3-littleb-p	AR43-4-littleb-p	0.528487
AR114-3-littleb-p	AR44-1-littleb-p	0.517841
AR114-3-littleb-p	AR45-1-littleb-p	0.520252
AR114-3-littleb-p	AR46-6-littleb-p	0.491796
AR114-3-littleb-p	AR5-2-littleb-p	0.387421
AR114-3-littleb-p	AR55-3-littleb-p	0.666338
AR114-3-littleb-p	AR56-2-littleb-p	0.633769
AR114-3-littleb-p	AR57-1-littleb-p	0.601321
AR114-3-littleb-p	AR57-4-littleb-p	0.583182
AR114-3-littleb-p	AR57-O12-littleb-p	0.613984
AR114-3-littleb-p	AR58-4-littleb-p	0.429982
AR114-3-littleb-p	AR6-1-littleb-p	0.471742
AR114-3-littleb-p	AR66-1-littleb-p	0.4384
AR114-3-littleb-p	AR93-1-littleb-p	0.482123
AR114-3-littleb-p	AR94-1-littleb-p	0.463555
AR114-3-littleb-p	CGIn10-1-littleb-p	0.541385
AR114-3-littleb-p	CGIn11-7-littleb-p	0.534516
AR114-3-littleb-p	CGIn2-1-littleb-p	0.531479
AR114-3-littleb-p	CGIn5-1-littleb-p	0.535511
AR114-3-littleb-p	F1-1-littleb-p	0.49203
AR114-3-littleb-p	F2-1-littleb-p	0.501859
AR114-3-littleb-p	F3-1-littleb-p	0.488186
AR114-3-littleb-p	F4-1-littleb-p	0.481303
AR114-3-littleb-p	F5-1-littleb-p	0.498793
AR114-3-littleb-p	F6-1-littleb-p	0.479669
AR114-3-littleb-p	F7-1-littleb-p	0.48881
AR114-3-littleb-p	GCa3-9-littleb-p	0.53861
AR114-3-littleb-p	GCa5-6-littleb-p	0.522129
AR114-3-littleb-p	GCa6-3-littleb-p	0.532468
AR114-3-littleb-p	GCa8-9-littleb-p	0.526209
AR114-3-littleb-p	gdo12-1-littleb-p	0.498877
AR114-3-littleb-p	Km466-8-littleb-p	0.539591
AR114-3-littleb-p	Mir1-1-littleb-p	0.494317
AR114-3-littleb-p	Mir2-6-littleb-p	0.493402
AR114-3-littleb-p	Mir3-6-littleb-p	0.492799
AR114-3-littleb-p	Mir6-1-littleb-p	0.493095
AR114-3-littleb-p	Mir6-6-littleb-p	0.502451
AR114-3-littleb-p	Mir7-4-littleb-p	0.497309
AR114-3-littleb-p	SRR7028249_AL-145-littleb-p	0.473302
AR114-3-littleb-p	SRR7028250_AL-141-littleb-p	0.478794
AR114-3-littleb-p	SRR7028251_AL-149-littleb-p	0.402238
AR114-3-littleb-p	SRR7028257_AL-158-littleb-p	0.395304
AR114-3-littleb-p	SRR7028261_AL-139-littleb-p	0.464128
AR114-3-littleb-p	SRR9008109_inv-240-Cor-littleb	0.417361
AR114-3-littleb-p	SRR9008110_ric-66-Per-littleb	0.581976
AR114-3-littleb-p	SRR9008111_ric-111-Gua-littleb	0.575213
AR114-3-littleb-p	SRR9008112_ric-75-Ros-littleb	0.586637
AR114-3-littleb-p	SRR9008113_ric-65-Per-littleb	0.577228
AR114-3-littleb-p	SRR9008114_ric-113-Gua-littleb	0.59552
AR114-3-littleb-p	SRR9008115_ric-114-Gua-littleb	0.594011
AR114-3-littleb-p	SRR9008116_ric-115-Gua-littleb	0.576763
AR114-3-littleb-p	SRR9008117_ric-112-Gua-littleb	0.57471
AR114-3-littleb-p	SRR9008118_int-124-Car-littleb	0.561509
AR114-3-littleb-p	SRR9008119_ric-79-Ros-littleb	0.59389
AR114-3-littleb-p	SRR9008131_ric-117-Sal-littleb	0.577274
AR114-3-littleb-p	SRR9008132_ric-119-Sal-littleb	0.567499
AR114-3-littleb-p	SRR9008133_ric-91-Ros-littleb	0.594612
AR114-3-littleb-p	SRR9008134_ric-81-Ros-littleb	0.587351
AR114-3-littleb-p	SRR9008135_ric-76-Ros-littleb	0.582222
AR114-3-littleb-p	SRR9008136_ric-74-Ros-littleb	0.583022
AR114-3-littleb-p	SRR9008137_ric-71-Ros-littleb	0.584144
AR114-3-littleb-p	SRR9008138_ric-72-Ros-littleb	0.587201
AR114-3-littleb-p	SRR9008147_inv-201-Cor-littleb	0.430278
AR114-3-littleb-p	SRR9008148_ric-77-Ros-littleb	0.592709
AR114-3-littleb-p	SRR9008151_inv-238-Cor-littleb	0.415701
AR114-3-littleb-p	SRR9008161_inv-205-Ver-littleb	0.461211
AR114-3-littleb-p	SRR9008162_inv-216-Pay-littleb	0.422105
AR114-3-littleb-p	SRR9008163_inv-225-Mis-littleb	0.414421
AR114-3-littleb-p	SRR9008164_inv-160-For-littleb	0.460516
AR114-3-littleb-p	SRR9008165_mac-143-Gua-littleb	0.402207
AR114-3-littleb-p	SRR9008166_int-125-Car-littleb	0.562444
AR114-3-littleb-p	SRR9008167_meg-127-BZ-littleb	0.610488
AR114-3-littleb-p	SRR9008168_xAdR-135-Pos-littleb	0.6016
AR114-3-littleb-p	SRR9008170_ric-107-Bol-littleb	0.579915
AR114-3-littleb-p	SRR9008171_ric-104-Bol-littleb	0.584345
AR114-3-littleb-p	SRR9008173_mac-146-Col-littleb	0.60066
AR114-3-littleb-p	SRR9008174_inv-196-Cor-littleb	0.413299
AR114-3-littleb-p	SRR9008183_mac-150-Per-littleb	0.470182
AR114-3-littleb-p	SRR9008186_mac-140-Gua-littleb	0.413802
AR114-3-littleb-p	SRR9008187_ric-109-Bol-littleb	0.582224
AR114-3-littleb-p	SRR9008188_ric-116-Bol-littleb	0.582833
AR114-3-littleb-p	SRR9008189_ric-105-Bol-littleb	0.588587
AR114-3-littleb-p	SRR9008190_ric-120-Bol-littleb	0.579301
AR114-3-littleb-p	SRR9008191_ric-100-Bol-littleb	0.573059
AR114-3-littleb-p	SRR9008192_ric-106-Bol-littleb	0.578427
AR114-3-littleb-p	SRR9008193_ric-102-Bol-littleb	0.585638
AR114-3-littleb-p	SRR9008194_ric-101-Bol-littleb	0.585823
AR114-3-littleb-p	SRR9008195_ric-103-Bol-littleb	0.589616
AR114-3-littleb-p	SRR9008221_ric-108-Bol-littleb	0.576476
AR114-3-littleb-p	SRR9008222_inv-189-For-littleb	0.447383
AR114-3-littleb-p	SRR9008223_inv-188-For-littleb	0.433249
AR114-3-littleb-p	SRR9008224_inv-217-Cor-littleb	0.409489
AR114-3-littleb-p	SRR9008225_inv-244-Cor-littleb	0.43282
AR114-3-littleb-p	SRR9008226_inv-219-Cor-littleb	0.457688
AR114-3-littleb-p	SRR9008227_inv-241-Cor-littleb	0.409514
AR114-3-littleb-p	SRR9008228_inv-199-Cor-littleb	0.416937
AR114-3-littleb-p	SRR9008229_inv-183-For-littleb	0.452711
AR114-3-littleb-p	SRR9008230_inv-198-Cor-littleb	0.414401
AR114-3-littleb-p	SRR9008231_inv-215-Cor-littleb	0.414437
AR114-3-littleb-p	SRR9008242_inv-224-Bra-littleb	0.510921
AR114-3-littleb-p	SRR9008257_mac-147-Col-littleb	0.596532
AR114-3-littleb-p	U13-1-littleb-p	0.557961
AR114-3-littleb-p	U14-1-littleb-p	0.437901
AR114-3-littleb-p	U44-1-littleb-p	0.35785
AR114-3-littleb-p	U57-1-littleb-p	0.468595
AR114-3-littleb-p	U93-2-littleb-p	0.604152
AR114-3-littleb-p	U94-1-littleb-p	0.592077
AR114-3-littleb-p	U95-1-littleb-p	0.592391
AR116-3-littleb-p	AR117-1-littleb-p	0.126904
AR116-3-littleb-p	AR118-1-littleb-p	0.243584
AR116-3-littleb-p	AR122-1-littleb-p	0.388302
AR116-3-littleb-p	AR125-2-littleb-p	0.350622
AR116-3-littleb-p	AR147-2-littleb-p	0.3611
AR116-3-littleb-p	AR164-1-littleb-p	0.463006
AR116-3-littleb-p	AR164-6-littleb-p	0.452381
AR116-3-littleb-p	AR169-1-littleb-p	0.638971
AR116-3-littleb-p	AR171-1-littleb-p	0.551601
AR116-3-littleb-p	AR172-1-littleb-p	0.555968
AR116-3-littleb-p	AR174-1-littleb-p	0.455556
AR116-3-littleb-p	AR179-5-littleb-p	0.429099
AR116-3-littleb-p	AR181-3-littleb-p	0.386047
AR116-3-littleb-p	AR187-1-littleb-p	0.581262
AR116-3-littleb-p	AR186-1-littleb-p	0.600534
AR116-3-littleb-p	AR186-3-littleb-p	0.569981
AR116-3-littleb-p	AR18-1-littleb-p	0.456583
AR116-3-littleb-p	AR187-5-littleb-p	0.569934
AR116-3-littleb-p	AR27-1-littleb-p	0.404649
AR116-3-littleb-p	AR28-14-littleb-p	0.420088
AR116-3-littleb-p	AR3-1-littleb-p	0.439884
AR116-3-littleb-p	AR4-1-littleb-p	0.410536
AR116-3-littleb-p	AR43-4-littleb-p	0.445442
AR116-3-littleb-p	AR44-1-littleb-p	0.450935
AR116-3-littleb-p	AR45-1-littleb-p	0.459022
AR116-3-littleb-p	AR46-6-littleb-p	0.325598
AR116-3-littleb-p	AR5-2-littleb-p	0.389423
AR116-3-littleb-p	AR55-3-littleb-p	0.676532
AR116-3-littleb-p	AR56-2-littleb-p	0.619439
AR116-3-littleb-p	AR57-1-littleb-p	0.583769
AR116-3-littleb-p	AR57-4-littleb-p	0.570607
AR116-3-littleb-p	AR57-O12-littleb-p	0.602151
AR116-3-littleb-p	AR58-4-littleb-p	0.319649
AR116-3-littleb-p	AR6-1-littleb-p	0.443567
AR116-3-littleb-p	AR66-1-littleb-p	0.305874
AR116-3-littleb-p	AR93-1-littleb-p	0.216295
AR116-3-littleb-p	AR94-1-littleb-p	0.200109
AR116-3-littleb-p	CGIn10-1-littleb-p	0.449938
AR116-3-littleb-p	CGIn11-7-littleb-p	0.44868
AR116-3-littleb-p	CGIn2-1-littleb-p	0.441394
AR116-3-littleb-p	CGIn5-1-littleb-p	0.444133
AR116-3-littleb-p	F1-1-littleb-p	0.332521
AR116-3-littleb-p	F2-1-littleb-p	0.347509
AR116-3-littleb-p	F3-1-littleb-p	0.337254
AR116-3-littleb-p	F4-1-littleb-p	0.346867
AR116-3-littleb-p	F5-1-littleb-p	0.344792
AR116-3-littleb-p	F6-1-littleb-p	0.327937
AR116-3-littleb-p	F7-1-littleb-p	0.342685
AR116-3-littleb-p	GCa3-9-littleb-p	0.483444
AR116-3-littleb-p	GCa5-6-littleb-p	0.471123
AR116-3-littleb-p	GCa6-3-littleb-p	0.480937
AR116-3-littleb-p	GCa8-9-littleb-p	0.469088
AR116-3-littleb-p	gdo12-1-littleb-p	0.327638
AR116-3-littleb-p	Km466-8-littleb-p	0.462181
AR116-3-littleb-p	Mir1-1-littleb-p	0.361429
AR116-3-littleb-p	Mir2-6-littleb-p	0.367271
AR116-3-littleb-p	Mir3-6-littleb-p	0.369297
AR116-3-littleb-p	Mir6-1-littleb-p	0.359579
AR116-3-littleb-p	Mir6-6-littleb-p	0.364611
AR116-3-littleb-p	Mir7-4-littleb-p	0.363616
AR116-3-littleb-p	SRR7028249_AL-145-littleb-p	0.357078
AR116-3-littleb-p	SRR7028250_AL-141-littleb-p	0.361137
AR116-3-littleb-p	SRR7028251_AL-149-littleb-p	0.104282
AR116-3-littleb-p	SRR7028257_AL-158-littleb-p	0.126256
AR116-3-littleb-p	SRR7028261_AL-139-littleb-p	0.337546
AR116-3-littleb-p	SRR9008109_inv-240-Cor-littleb	0.142084
AR116-3-littleb-p	SRR9008110_ric-66-Per-littleb	0.550814
AR116-3-littleb-p	SRR9008111_ric-111-Gua-littleb	0.549311
AR116-3-littleb-p	SRR9008112_ric-75-Ros-littleb	0.561749
AR116-3-littleb-p	SRR9008113_ric-65-Per-littleb	0.545521
AR116-3-littleb-p	SRR9008114_ric-113-Gua-littleb	0.561166
AR116-3-littleb-p	SRR9008115_ric-114-Gua-littleb	0.560029
AR116-3-littleb-p	SRR9008116_ric-115-Gua-littleb	0.550379
AR116-3-littleb-p	SRR9008117_ric-112-Gua-littleb	0.549664
AR116-3-littleb-p	SRR9008118_int-124-Car-littleb	0.50351
AR116-3-littleb-p	SRR9008119_ric-79-Ros-littleb	0.555556
AR116-3-littleb-p	SRR9008131_ric-117-Sal-littleb	0.5429
AR116-3-littleb-p	SRR9008132_ric-119-Sal-littleb	0.539155
AR116-3-littleb-p	SRR9008133_ric-91-Ros-littleb	0.557444
AR116-3-littleb-p	SRR9008134_ric-81-Ros-littleb	0.554413
AR116-3-littleb-p	SRR9008135_ric-76-Ros-littleb	0.549386
AR116-3-littleb-p	SRR9008136_ric-74-Ros-littleb	0.545824
AR116-3-littleb-p	SRR9008137_ric-71-Ros-littleb	0.541895
AR116-3-littleb-p	SRR9008138_ric-72-Ros-littleb	0.540054
AR116-3-littleb-p	SRR9008147_inv-201-Cor-littleb	0.187724
AR116-3-littleb-p	SRR9008148_ric-77-Ros-littleb	0.554516
AR116-3-littleb-p	SRR9008151_inv-238-Cor-littleb	0.196367
AR116-3-littleb-p	SRR9008161_inv-205-Ver-littleb	0.303509
AR116-3-littleb-p	SRR9008162_inv-216-Pay-littleb	0.165604
AR116-3-littleb-p	SRR9008163_inv-225-Mis-littleb	0.173139
AR116-3-littleb-p	SRR9008164_inv-160-For-littleb	0.298396
AR116-3-littleb-p	SRR9008165_mac-143-Gua-littleb	0.412175
AR116-3-littleb-p	SRR9008166_int-125-Car-littleb	0.504132
AR116-3-littleb-p	SRR9008167_meg-127-BZ-littleb	0.562673
AR116-3-littleb-p	SRR9008168_xAdR-135-Pos-littleb	0.54
AR116-3-littleb-p	SRR9008170_ric-107-Bol-littleb	0.548984
AR116-3-littleb-p	SRR9008171_ric-104-Bol-littleb	0.553134
AR116-3-littleb-p	SRR9008173_mac-146-Col-littleb	0.567967
AR116-3-littleb-p	SRR9008174_inv-196-Cor-littleb	0.210435
AR116-3-littleb-p	SRR9008183_mac-150-Per-littleb	0.419602
AR116-3-littleb-p	SRR9008186_mac-140-Gua-littleb	0.421207
AR116-3-littleb-p	SRR9008187_ric-109-Bol-littleb	0.549708
AR116-3-littleb-p	SRR9008188_ric-116-Bol-littleb	0.548666
AR116-3-littleb-p	SRR9008189_ric-105-Bol-littleb	0.554245
AR116-3-littleb-p	SRR9008190_ric-120-Bol-littleb	0.541606
AR116-3-littleb-p	SRR9008191_ric-100-Bol-littleb	0.534766
AR116-3-littleb-p	SRR9008192_ric-106-Bol-littleb	0.543054
AR116-3-littleb-p	SRR9008193_ric-102-Bol-littleb	0.552589
AR116-3-littleb-p	SRR9008194_ric-101-Bol-littleb	0.551028
AR116-3-littleb-p	SRR9008195_ric-103-Bol-littleb	0.550459
AR116-3-littleb-p	SRR9008221_ric-108-Bol-littleb	0.541072
AR116-3-littleb-p	SRR9008222_inv-189-For-littleb	0.321755
AR116-3-littleb-p	SRR9008223_inv-188-For-littleb	0.306985
AR116-3-littleb-p	SRR9008224_inv-217-Cor-littleb	0.175586
AR116-3-littleb-p	SRR9008225_inv-244-Cor-littleb	0.185022
AR116-3-littleb-p	SRR9008226_inv-219-Cor-littleb	0.187006
AR116-3-littleb-p	SRR9008227_inv-241-Cor-littleb	0.178947
AR116-3-littleb-p	SRR9008228_inv-199-Cor-littleb	0.193005
AR116-3-littleb-p	SRR9008229_inv-183-For-littleb	0.326228
AR116-3-littleb-p	SRR9008230_inv-198-Cor-littleb	0.178805
AR116-3-littleb-p	SRR9008231_inv-215-Cor-littleb	0.190055
AR116-3-littleb-p	SRR9008242_inv-224-Bra-littleb	0.460012
AR116-3-littleb-p	SRR9008257_mac-147-Col-littleb	0.568833
AR116-3-littleb-p	U13-1-littleb-p	0.536533
AR116-3-littleb-p	U14-1-littleb-p	0.42192
AR116-3-littleb-p	U44-1-littleb-p	0.417305
AR116-3-littleb-p	U57-1-littleb-p	0.240486
AR116-3-littleb-p	U93-2-littleb-p	0.588378
AR116-3-littleb-p	U94-1-littleb-p	0.574827
AR116-3-littleb-p	U95-1-littleb-p	0.573272
AR117-1-littleb-p	AR118-1-littleb-p	0.194159
AR117-1-littleb-p	AR122-1-littleb-p	0.394146
AR117-1-littleb-p	AR125-2-littleb-p	0.385961
AR117-1-littleb-p	AR147-2-littleb-p	0.360677
AR117-1-littleb-p	AR164-1-littleb-p	0.466465
AR117-1-littleb-p	AR164-6-littleb-p	0.44845
AR117-1-littleb-p	AR169-1-littleb-p	0.6424
AR117-1-littleb-p	AR171-1-littleb-p	0.564723
AR117-1-littleb-p	AR172-1-littleb-p	0.572543
AR117-1-littleb-p	AR174-1-littleb-p	0.466083
AR117-1-littleb-p	AR179-5-littleb-p	0.43803
AR117-1-littleb-p	AR181-3-littleb-p	0.407632
AR117-1-littleb-p	AR187-1-littleb-p	0.600212
AR117-1-littleb-p	AR186-1-littleb-p	0.606924
AR117-1-littleb-p	AR186-3-littleb-p	0.579652
AR117-1-littleb-p	AR18-1-littleb-p	0.470588
AR117-1-littleb-p	AR187-5-littleb-p	0.590964
AR117-1-littleb-p	AR27-1-littleb-p	0.423347
AR117-1-littleb-p	AR28-14-littleb-p	0.445919
AR117-1-littleb-p	AR3-1-littleb-p	0.462171
AR117-1-littleb-p	AR4-1-littleb-p	0.437876
AR117-1-littleb-p	AR43-4-littleb-p	0.457099
AR117-1-littleb-p	AR44-1-littleb-p	0.460317
AR117-1-littleb-p	AR45-1-littleb-p	0.462942
AR117-1-littleb-p	AR46-6-littleb-p	0.355793
AR117-1-littleb-p	AR5-2-littleb-p	0.417333
AR117-1-littleb-p	AR55-3-littleb-p	0.663196
AR117-1-littleb-p	AR56-2-littleb-p	0.623792
AR117-1-littleb-p	AR57-1-littleb-p	0.586696
AR117-1-littleb-p	AR57-4-littleb-p	0.576636
AR117-1-littleb-p	AR57-O12-littleb-p	0.604512
AR117-1-littleb-p	AR58-4-littleb-p	0.32814
AR117-1-littleb-p	AR6-1-littleb-p	0.476115
AR117-1-littleb-p	AR66-1-littleb-p	0.291454
AR117-1-littleb-p	AR93-1-littleb-p	0.180376
AR117-1-littleb-p	AR94-1-littleb-p	0.175769
AR117-1-littleb-p	CGIn10-1-littleb-p	0.468213
AR117-1-littleb-p	CGIn11-7-littleb-p	0.468167
AR117-1-littleb-p	CGIn2-1-littleb-p	0.457427
AR117-1-littleb-p	CGIn5-1-littleb-p	0.459971
AR117-1-littleb-p	F1-1-littleb-p	0.35729
AR117-1-littleb-p	F2-1-littleb-p	0.371226
AR117-1-littleb-p	F3-1-littleb-p	0.356734
AR117-1-littleb-p	F4-1-littleb-p	0.36403
AR117-1-littleb-p	F5-1-littleb-p	0.363985
AR117-1-littleb-p	F6-1-littleb-p	0.354049
AR117-1-littleb-p	F7-1-littleb-p	0.356502
AR117-1-littleb-p	GCa3-9-littleb-p	0.50579
AR117-1-littleb-p	GCa5-6-littleb-p	0.488726
AR117-1-littleb-p	GCa6-3-littleb-p	0.5031
AR117-1-littleb-p	GCa8-9-littleb-p	0.489439
AR117-1-littleb-p	gdo12-1-littleb-p	0.360544
AR117-1-littleb-p	Km466-8-littleb-p	0.484541
AR117-1-littleb-p	Mir1-1-littleb-p	0.361314
AR117-1-littleb-p	Mir2-6-littleb-p	0.356343
AR117-1-littleb-p	Mir3-6-littleb-p	0.358933
AR117-1-littleb-p	Mir6-1-littleb-p	0.358937
AR117-1-littleb-p	Mir6-6-littleb-p	0.363531
AR117-1-littleb-p	Mir7-4-littleb-p	0.365903
AR117-1-littleb-p	SRR7028249_AL-145-littleb-p	0.37207
AR117-1-littleb-p	SRR7028250_AL-141-littleb-p	0.37997
AR117-1-littleb-p	SRR7028251_AL-149-littleb-p	0.148487
AR117-1-littleb-p	SRR7028257_AL-158-littleb-p	0.164919
AR117-1-littleb-p	SRR7028261_AL-139-littleb-p	0.36807
AR117-1-littleb-p	SRR9008109_inv-240-Cor-littleb	0.107001
AR117-1-littleb-p	SRR9008110_ric-66-Per-littleb	0.562475
AR117-1-littleb-p	SRR9008111_ric-111-Gua-littleb	0.567568
AR117-1-littleb-p	SRR9008112_ric-75-Ros-littleb	0.575879
AR117-1-littleb-p	SRR9008113_ric-65-Per-littleb	0.560661
AR117-1-littleb-p	SRR9008114_ric-113-Gua-littleb	0.578782
AR117-1-littleb-p	SRR9008115_ric-114-Gua-littleb	0.578036
AR117-1-littleb-p	SRR9008116_ric-115-Gua-littleb	0.568022
AR117-1-littleb-p	SRR9008117_ric-112-Gua-littleb	0.566752
AR117-1-littleb-p	SRR9008118_int-124-Car-littleb	0.530715
AR117-1-littleb-p	SRR9008119_ric-79-Ros-littleb	0.574519
AR117-1-littleb-p	SRR9008131_ric-117-Sal-littleb	0.553798
AR117-1-littleb-p	SRR9008132_ric-119-Sal-littleb	0.549603
AR117-1-littleb-p	SRR9008133_ric-91-Ros-littleb	0.575138
AR117-1-littleb-p	SRR9008134_ric-81-Ros-littleb	0.568851
AR117-1-littleb-p	SRR9008135_ric-76-Ros-littleb	0.561563
AR117-1-littleb-p	SRR9008136_ric-74-Ros-littleb	0.559117
AR117-1-littleb-p	SRR9008137_ric-71-Ros-littleb	0.558638
AR117-1-littleb-p	SRR9008138_ric-72-Ros-littleb	0.557298
AR117-1-littleb-p	SRR9008147_inv-201-Cor-littleb	0.184683
AR117-1-littleb-p	SRR9008148_ric-77-Ros-littleb	0.5728
AR117-1-littleb-p	SRR9008151_inv-238-Cor-littleb	0.202985
AR117-1-littleb-p	SRR9008161_inv-205-Ver-littleb	0.308916
AR117-1-littleb-p	SRR9008162_inv-216-Pay-littleb	0.101562
AR117-1-littleb-p	SRR9008163_inv-225-Mis-littleb	0.178109
AR117-1-littleb-p	SRR9008164_inv-160-For-littleb	0.307122
AR117-1-littleb-p	SRR9008165_mac-143-Gua-littleb	0.422203
AR117-1-littleb-p	SRR9008166_int-125-Car-littleb	0.532112
AR117-1-littleb-p	SRR9008167_meg-127-BZ-littleb	0.581011
AR117-1-littleb-p	SRR9008168_xAdR-135-Pos-littleb	0.557321
AR117-1-littleb-p	SRR9008170_ric-107-Bol-littleb	0.564798
AR117-1-littleb-p	SRR9008171_ric-104-Bol-littleb	0.565078
AR117-1-littleb-p	SRR9008173_mac-146-Col-littleb	0.590928
AR117-1-littleb-p	SRR9008174_inv-196-Cor-littleb	0.223576
AR117-1-littleb-p	SRR9008183_mac-150-Per-littleb	0.425542
AR117-1-littleb-p	SRR9008186_mac-140-Gua-littleb	0.461149
AR117-1-littleb-p	SRR9008187_ric-109-Bol-littleb	0.559992
AR117-1-littleb-p	SRR9008188_ric-116-Bol-littleb	0.565685
AR117-1-littleb-p	SRR9008189_ric-105-Bol-littleb	0.567717
AR117-1-littleb-p	SRR9008190_ric-120-Bol-littleb	0.556848
AR117-1-littleb-p	SRR9008191_ric-100-Bol-littleb	0.55261
AR117-1-littleb-p	SRR9008192_ric-106-Bol-littleb	0.559112
AR117-1-littleb-p	SRR9008193_ric-102-Bol-littleb	0.564769
AR117-1-littleb-p	SRR9008194_ric-101-Bol-littleb	0.564612
AR117-1-littleb-p	SRR9008195_ric-103-Bol-littleb	0.56207
AR117-1-littleb-p	SRR9008221_ric-108-Bol-littleb	0.557028
AR117-1-littleb-p	SRR9008222_inv-189-For-littleb	0.363038
AR117-1-littleb-p	SRR9008223_inv-188-For-littleb	0.29992
AR117-1-littleb-p	SRR9008224_inv-217-Cor-littleb	0.136307
AR117-1-littleb-p	SRR9008225_inv-244-Cor-littleb	0.21477
AR117-1-littleb-p	SRR9008226_inv-219-Cor-littleb	0.163016
AR117-1-littleb-p	SRR9008227_inv-241-Cor-littleb	0.190911
AR117-1-littleb-p	SRR9008228_inv-199-Cor-littleb	0.201451
AR117-1-littleb-p	SRR9008229_inv-183-For-littleb	0.364611
AR117-1-littleb-p	SRR9008230_inv-198-Cor-littleb	0.192727
AR117-1-littleb-p	SRR9008231_inv-215-Cor-littleb	0.152651
AR117-1-littleb-p	SRR9008242_inv-224-Bra-littleb	0.488829
AR117-1-littleb-p	SRR9008257_mac-147-Col-littleb	0.593298
AR117-1-littleb-p	U13-1-littleb-p	0.548506
AR117-1-littleb-p	U14-1-littleb-p	0.461874
AR117-1-littleb-p	U44-1-littleb-p	0.456559
AR117-1-littleb-p	U57-1-littleb-p	0.202161
AR117-1-littleb-p	U93-2-littleb-p	0.582948
AR117-1-littleb-p	U94-1-littleb-p	0.576728
AR117-1-littleb-p	U95-1-littleb-p	0.573617
AR118-1-littleb-p	AR122-1-littleb-p	0.431461
AR118-1-littleb-p	AR125-2-littleb-p	0.433428
AR118-1-littleb-p	AR147-2-littleb-p	0.422371
AR118-1-littleb-p	AR164-1-littleb-p	0.494442
AR118-1-littleb-p	AR164-6-littleb-p	0.455253
AR118-1-littleb-p	AR169-1-littleb-p	0.664055
AR118-1-littleb-p	AR171-1-littleb-p	0.6
AR118-1-littleb-p	AR172-1-littleb-p	0.598026
AR118-1-littleb-p	AR174-1-littleb-p	0.479283
AR118-1-littleb-p	AR179-5-littleb-p	0.486688
AR118-1-littleb-p	AR181-3-littleb-p	0.459023
AR118-1-littleb-p	AR187-1-littleb-p	0.63519
AR118-1-littleb-p	AR186-1-littleb-p	0.635016
AR118-1-littleb-p	AR186-3-littleb-p	0.620979
AR118-1-littleb-p	AR18-1-littleb-p	0.499727
AR118-1-littleb-p	AR187-5-littleb-p	0.629143
AR118-1-littleb-p	AR27-1-littleb-p	0.484559
AR118-1-littleb-p	AR28-14-littleb-p	0.5066
AR118-1-littleb-p	AR3-1-littleb-p	0.493347
AR118-1-littleb-p	AR4-1-littleb-p	0.496408
AR118-1-littleb-p	AR43-4-littleb-p	0.496177
AR118-1-littleb-p	AR44-1-littleb-p	0.478548
AR118-1-littleb-p	AR45-1-littleb-p	0.5
AR118-1-littleb-p	AR46-6-littleb-p	0.375132
AR118-1-littleb-p	AR5-2-littleb-p	0.472234
AR118-1-littleb-p	AR55-3-littleb-p	0.653261
AR118-1-littleb-p	AR56-2-littleb-p	0.638889
AR118-1-littleb-p	AR57-1-littleb-p	0.6091
AR118-1-littleb-p	AR57-4-littleb-p	0.609023
AR118-1-littleb-p	AR57-O12-littleb-p	0.634535
AR118-1-littleb-p	AR58-4-littleb-p	0.404053
AR118-1-littleb-p	AR6-1-littleb-p	0.494505
AR118-1-littleb-p	AR66-1-littleb-p	0.348701
AR118-1-littleb-p	AR93-1-littleb-p	0.267458
AR118-1-littleb-p	AR94-1-littleb-p	0.256822
AR118-1-littleb-p	CGIn10-1-littleb-p	0.52293
AR118-1-littleb-p	CGIn11-7-littleb-p	0.518194
AR118-1-littleb-p	CGIn2-1-littleb-p	0.511511
AR118-1-littleb-p	CGIn5-1-littleb-p	0.512367
AR118-1-littleb-p	F1-1-littleb-p	0.394714
AR118-1-littleb-p	F2-1-littleb-p	0.38723
AR118-1-littleb-p	F3-1-littleb-p	0.385536
AR118-1-littleb-p	F4-1-littleb-p	0.388606
AR118-1-littleb-p	F5-1-littleb-p	0.391262
AR118-1-littleb-p	F6-1-littleb-p	0.388216
AR118-1-littleb-p	F7-1-littleb-p	0.390533
AR118-1-littleb-p	GCa3-9-littleb-p	0.555681
AR118-1-littleb-p	GCa5-6-littleb-p	0.506536
AR118-1-littleb-p	GCa6-3-littleb-p	0.53467
AR118-1-littleb-p	GCa8-9-littleb-p	0.525363
AR118-1-littleb-p	gdo12-1-littleb-p	0.407312
AR118-1-littleb-p	Km466-8-littleb-p	0.549208
AR118-1-littleb-p	Mir1-1-littleb-p	0.4259
AR118-1-littleb-p	Mir2-6-littleb-p	0.416139
AR118-1-littleb-p	Mir3-6-littleb-p	0.429772
AR118-1-littleb-p	Mir6-1-littleb-p	0.432788
AR118-1-littleb-p	Mir6-6-littleb-p	0.43674
AR118-1-littleb-p	Mir7-4-littleb-p	0.427717
AR118-1-littleb-p	SRR7028249_AL-145-littleb-p	0.38343
AR118-1-littleb-p	SRR7028250_AL-141-littleb-p	0.367246
AR118-1-littleb-p	SRR7028251_AL-149-littleb-p	0.245816
AR118-1-littleb-p	SRR7028257_AL-158-littleb-p	0.248955
AR118-1-littleb-p	SRR7028261_AL-139-littleb-p	0.378862
AR118-1-littleb-p	SRR9008109_inv-240-Cor-littleb	0.160344
AR118-1-littleb-p	SRR9008110_ric-66-Per-littleb	0.602375
AR118-1-littleb-p	SRR9008111_ric-111-Gua-littleb	0.603875
AR118-1-littleb-p	SRR9008112_ric-75-Ros-littleb	0.620247
AR118-1-littleb-p	SRR9008113_ric-65-Per-littleb	0.598114
AR118-1-littleb-p	SRR9008114_ric-113-Gua-littleb	0.608306
AR118-1-littleb-p	SRR9008115_ric-114-Gua-littleb	0.607207
AR118-1-littleb-p	SRR9008116_ric-115-Gua-littleb	0.604781
AR118-1-littleb-p	SRR9008117_ric-112-Gua-littleb	0.604076
AR118-1-littleb-p	SRR9008118_int-124-Car-littleb	0.56987
AR118-1-littleb-p	SRR9008119_ric-79-Ros-littleb	0.606591
AR118-1-littleb-p	SRR9008131_ric-117-Sal-littleb	0.587856
AR118-1-littleb-p	SRR9008132_ric-119-Sal-littleb	0.578391
AR118-1-littleb-p	SRR9008133_ric-91-Ros-littleb	0.610956
AR118-1-littleb-p	SRR9008134_ric-81-Ros-littleb	0.611963
AR118-1-littleb-p	SRR9008135_ric-76-Ros-littleb	0.603391
AR118-1-littleb-p	SRR9008136_ric-74-Ros-littleb	0.600101
AR118-1-littleb-p	SRR9008137_ric-71-Ros-littleb	0.595998
AR118-1-littleb-p	SRR9008138_ric-72-Ros-littleb	0.591157
AR118-1-littleb-p	SRR9008147_inv-201-Cor-littleb	0.228152
AR118-1-littleb-p	SRR9008148_ric-77-Ros-littleb	0.606802
AR118-1-littleb-p	SRR9008151_inv-238-Cor-littleb	0.283533
AR118-1-littleb-p	SRR9008161_inv-205-Ver-littleb	0.343455
AR118-1-littleb-p	SRR9008162_inv-216-Pay-littleb	0.17913
AR118-1-littleb-p	SRR9008163_inv-225-Mis-littleb	0.251337
AR118-1-littleb-p	SRR9008164_inv-160-For-littleb	0.355328
AR118-1-littleb-p	SRR9008165_mac-143-Gua-littleb	0.489994
AR118-1-littleb-p	SRR9008166_int-125-Car-littleb	0.572021
AR118-1-littleb-p	SRR9008167_meg-127-BZ-littleb	0.626935
AR118-1-littleb-p	SRR9008168_xAdR-135-Pos-littleb	0.599883
AR118-1-littleb-p	SRR9008170_ric-107-Bol-littleb	0.593449
AR118-1-littleb-p	SRR9008171_ric-104-Bol-littleb	0.593954
AR118-1-littleb-p	SRR9008173_mac-146-Col-littleb	0.638468
AR118-1-littleb-p	SRR9008174_inv-196-Cor-littleb	0.223354
AR118-1-littleb-p	SRR9008183_mac-150-Per-littleb	0.493831
AR118-1-littleb-p	SRR9008186_mac-140-Gua-littleb	0.521915
AR118-1-littleb-p	SRR9008187_ric-109-Bol-littleb	0.591302
AR118-1-littleb-p	SRR9008188_ric-116-Bol-littleb	0.596591
AR118-1-littleb-p	SRR9008189_ric-105-Bol-littleb	0.600307
AR118-1-littleb-p	SRR9008190_ric-120-Bol-littleb	0.58685
AR118-1-littleb-p	SRR9008191_ric-100-Bol-littleb	0.587715
AR118-1-littleb-p	SRR9008192_ric-106-Bol-littleb	0.594376
AR118-1-littleb-p	SRR9008193_ric-102-Bol-littleb	0.595238
AR118-1-littleb-p	SRR9008194_ric-101-Bol-littleb	0.597208
AR118-1-littleb-p	SRR9008195_ric-103-Bol-littleb	0.598111
AR118-1-littleb-p	SRR9008221_ric-108-Bol-littleb	0.587161
AR118-1-littleb-p	SRR9008222_inv-189-For-littleb	0.413529
AR118-1-littleb-p	SRR9008223_inv-188-For-littleb	0.371291
AR118-1-littleb-p	SRR9008224_inv-217-Cor-littleb	0.255383
AR118-1-littleb-p	SRR9008225_inv-244-Cor-littleb	0.280725
AR118-1-littleb-p	SRR9008226_inv-219-Cor-littleb	0.260533
AR118-1-littleb-p	SRR9008227_inv-241-Cor-littleb	0.283192
AR118-1-littleb-p	SRR9008228_inv-199-Cor-littleb	0.288875
AR118-1-littleb-p	SRR9008229_inv-183-For-littleb	0.42225
AR118-1-littleb-p	SRR9008230_inv-198-Cor-littleb	0.271028
AR118-1-littleb-p	SRR9008231_inv-215-Cor-littleb	0.253169
AR118-1-littleb-p	SRR9008242_inv-224-Bra-littleb	0.50835
AR118-1-littleb-p	SRR9008257_mac-147-Col-littleb	0.641109
AR118-1-littleb-p	U13-1-littleb-p	0.581176
AR118-1-littleb-p	U14-1-littleb-p	0.519005
AR118-1-littleb-p	U44-1-littleb-p	0.50854
AR118-1-littleb-p	U57-1-littleb-p	0.200932
AR118-1-littleb-p	U93-2-littleb-p	0.613466
AR118-1-littleb-p	U94-1-littleb-p	0.615219
AR118-1-littleb-p	U95-1-littleb-p	0.598078
AR122-1-littleb-p	AR125-2-littleb-p	0.31291
AR122-1-littleb-p	AR147-2-littleb-p	0.448943
AR122-1-littleb-p	AR164-1-littleb-p	0.469268
AR122-1-littleb-p	AR164-6-littleb-p	0.504161
AR122-1-littleb-p	AR169-1-littleb-p	0.628009
AR122-1-littleb-p	AR171-1-littleb-p	0.519098
AR122-1-littleb-p	AR172-1-littleb-p	0.528367
AR122-1-littleb-p	AR174-1-littleb-p	0.478098
AR122-1-littleb-p	AR179-5-littleb-p	0.472977
AR122-1-littleb-p	AR181-3-littleb-p	0.433695
AR122-1-littleb-p	AR187-1-littleb-p	0.546404
AR122-1-littleb-p	AR186-1-littleb-p	0.573224
AR122-1-littleb-p	AR186-3-littleb-p	0.525825
AR122-1-littleb-p	AR18-1-littleb-p	0.427353
AR122-1-littleb-p	AR187-5-littleb-p	0.528404
AR122-1-littleb-p	AR27-1-littleb-p	0.455221
AR122-1-littleb-p	AR28-14-littleb-p	0.39937
AR122-1-littleb-p	AR3-1-littleb-p	0.408941
AR122-1-littleb-p	AR4-1-littleb-p	0.365299
AR122-1-littleb-p	AR43-4-littleb-p	0.476747
AR122-1-littleb-p	AR44-1-littleb-p	0.49587
AR122-1-littleb-p	AR45-1-littleb-p	0.495781
AR122-1-littleb-p	AR46-6-littleb-p	0.469668
AR122-1-littleb-p	AR5-2-littleb-p	0.383249
AR122-1-littleb-p	AR55-3-littleb-p	0.643654
AR122-1-littleb-p	AR56-2-littleb-p	0.595372
AR122-1-littleb-p	AR57-1-littleb-p	0.53494
AR122-1-littleb-p	AR57-4-littleb-p	0.520971
AR122-1-littleb-p	AR57-O12-littleb-p	0.56962
AR122-1-littleb-p	AR58-4-littleb-p	0.366092
AR122-1-littleb-p	AR6-1-littleb-p	0.43675
AR122-1-littleb-p	AR66-1-littleb-p	0.408606
AR122-1-littleb-p	AR93-1-littleb-p	0.421117
AR122-1-littleb-p	AR94-1-littleb-p	0.386456
AR122-1-littleb-p	CGIn10-1-littleb-p	0.459943
AR122-1-littleb-p	CGIn11-7-littleb-p	0.4602
AR122-1-littleb-p	CGIn2-1-littleb-p	0.462514
AR122-1-littleb-p	CGIn5-1-littleb-p	0.45524
AR122-1-littleb-p	F1-1-littleb-p	0.4446
AR122-1-littleb-p	F2-1-littleb-p	0.452719
AR122-1-littleb-p	F3-1-littleb-p	0.45281
AR122-1-littleb-p	F4-1-littleb-p	0.46779
AR122-1-littleb-p	F5-1-littleb-p	0.462543
AR122-1-littleb-p	F6-1-littleb-p	0.433228
AR122-1-littleb-p	F7-1-littleb-p	0.454592
AR122-1-littleb-p	GCa3-9-littleb-p	0.434933
AR122-1-littleb-p	GCa5-6-littleb-p	0.423417
AR122-1-littleb-p	GCa6-3-littleb-p	0.430876
AR122-1-littleb-p	GCa8-9-littleb-p	0.428384
AR122-1-littleb-p	gdo12-1-littleb-p	0.42602
AR122-1-littleb-p	Km466-8-littleb-p	0.466333
AR122-1-littleb-p	Mir1-1-littleb-p	0.43726
AR122-1-littleb-p	Mir2-6-littleb-p	0.444535
AR122-1-littleb-p	Mir3-6-littleb-p	0.440787
AR122-1-littleb-p	Mir6-1-littleb-p	0.435939
AR122-1-littleb-p	Mir6-6-littleb-p	0.436093
AR122-1-littleb-p	Mir7-4-littleb-p	0.437944
AR122-1-littleb-p	SRR7028249_AL-145-littleb-p	0.4541
AR122-1-littleb-p	SRR7028250_AL-141-littleb-p	0.46629
AR122-1-littleb-p	SRR7028251_AL-149-littleb-p	0.369655
AR122-1-littleb-p	SRR7028257_AL-158-littleb-p	0.42002
AR122-1-littleb-p	SRR7028261_AL-139-littleb-p	0.440961
AR122-1-littleb-p	SRR9008109_inv-240-Cor-littleb	0.354721
AR122-1-littleb-p	SRR9008110_ric-66-Per-littleb	0.498533
AR122-1-littleb-p	SRR9008111_ric-111-Gua-littleb	0.493555
AR122-1-littleb-p	SRR9008112_ric-75-Ros-littleb	0.511662
AR122-1-littleb-p	SRR9008113_ric-65-Per-littleb	0.494072
AR122-1-littleb-p	SRR9008114_ric-113-Gua-littleb	0.510785
AR122-1-littleb-p	SRR9008115_ric-114-Gua-littleb	0.509369
AR122-1-littleb-p	SRR9008116_ric-115-Gua-littleb	0.495284
AR122-1-littleb-p	SRR9008117_ric-112-Gua-littleb	0.49349
AR122-1-littleb-p	SRR9008118_int-124-Car-littleb	0.455733
AR122-1-littleb-p	SRR9008119_ric-79-Ros-littleb	0.503301
AR122-1-littleb-p	SRR9008131_ric-117-Sal-littleb	0.486445
AR122-1-littleb-p	SRR9008132_ric-119-Sal-littleb	0.501679
AR122-1-littleb-p	SRR9008133_ric-91-Ros-littleb	0.503892
AR122-1-littleb-p	SRR9008134_ric-81-Ros-littleb	0.502875
AR122-1-littleb-p	SRR9008135_ric-76-Ros-littleb	0.489121
AR122-1-littleb-p	SRR9008136_ric-74-Ros-littleb	0.492679
AR122-1-littleb-p	SRR9008137_ric-71-Ros-littleb	0.494228
AR122-1-littleb-p	SRR9008138_ric-72-Ros-littleb	0.496909
AR122-1-littleb-p	SRR9008147_inv-201-Cor-littleb	0.355589
AR122-1-littleb-p	SRR9008148_ric-77-Ros-littleb	0.502568
AR122-1-littleb-p	SRR9008151_inv-238-Cor-littleb	0.364167
AR122-1-littleb-p	SRR9008161_inv-205-Ver-littleb	0.418739
AR122-1-littleb-p	SRR9008162_inv-216-Pay-littleb	0.354693
AR122-1-littleb-p	SRR9008163_inv-225-Mis-littleb	0.35768
AR122-1-littleb-p	SRR9008164_inv-160-For-littleb	0.421255
AR122-1-littleb-p	SRR9008165_mac-143-Gua-littleb	0.352733
AR122-1-littleb-p	SRR9008166_int-125-Car-littleb	0.456708
AR122-1-littleb-p	SRR9008167_meg-127-BZ-littleb	0.516549
AR122-1-littleb-p	SRR9008168_xAdR-135-Pos-littleb	0.510231
AR122-1-littleb-p	SRR9008170_ric-107-Bol-littleb	0.496235
AR122-1-littleb-p	SRR9008171_ric-104-Bol-littleb	0.497274
AR122-1-littleb-p	SRR9008173_mac-146-Col-littleb	0.517009
AR122-1-littleb-p	SRR9008174_inv-196-Cor-littleb	0.362025
AR122-1-littleb-p	SRR9008183_mac-150-Per-littleb	0.396353
AR122-1-littleb-p	SRR9008186_mac-140-Gua-littleb	0.368421
AR122-1-littleb-p	SRR9008187_ric-109-Bol-littleb	0.491223
AR122-1-littleb-p	SRR9008188_ric-116-Bol-littleb	0.498899
AR122-1-littleb-p	SRR9008189_ric-105-Bol-littleb	0.500073
AR122-1-littleb-p	SRR9008190_ric-120-Bol-littleb	0.492278
AR122-1-littleb-p	SRR9008191_ric-100-Bol-littleb	0.485622
AR122-1-littleb-p	SRR9008192_ric-106-Bol-littleb	0.488892
AR122-1-littleb-p	SRR9008193_ric-102-Bol-littleb	0.498682
AR122-1-littleb-p	SRR9008194_ric-101-Bol-littleb	0.499121
AR122-1-littleb-p	SRR9008195_ric-103-Bol-littleb	0.503941
AR122-1-littleb-p	SRR9008221_ric-108-Bol-littleb	0.489625
AR122-1-littleb-p	SRR9008222_inv-189-For-littleb	0.399026
AR122-1-littleb-p	SRR9008223_inv-188-For-littleb	0.407523
AR122-1-littleb-p	SRR9008224_inv-217-Cor-littleb	0.359611
AR122-1-littleb-p	SRR9008225_inv-244-Cor-littleb	0.360064
AR122-1-littleb-p	SRR9008226_inv-219-Cor-littleb	0.37534
AR122-1-littleb-p	SRR9008227_inv-241-Cor-littleb	0.364353
AR122-1-littleb-p	SRR9008228_inv-199-Cor-littleb	0.361982
AR122-1-littleb-p	SRR9008229_inv-183-For-littleb	0.40044
AR122-1-littleb-p	SRR9008230_inv-198-Cor-littleb	0.36485
AR122-1-littleb-p	SRR9008231_inv-215-Cor-littleb	0.361081
AR122-1-littleb-p	SRR9008242_inv-224-Bra-littleb	0.411262
AR122-1-littleb-p	SRR9008257_mac-147-Col-littleb	0.515649
AR122-1-littleb-p	U13-1-littleb-p	0.50915
AR122-1-littleb-p	U14-1-littleb-p	0.349922
AR122-1-littleb-p	U44-1-littleb-p	0.382606
AR122-1-littleb-p	U57-1-littleb-p	0.396631
AR122-1-littleb-p	U93-2-littleb-p	0.561192
AR122-1-littleb-p	U94-1-littleb-p	0.544692
AR122-1-littleb-p	U95-1-littleb-p	0.53986
AR125-2-littleb-p	AR147-2-littleb-p	0.456615
AR125-2-littleb-p	AR164-1-littleb-p	0.497011
AR125-2-littleb-p	AR164-6-littleb-p	0.514771
AR125-2-littleb-p	AR169-1-littleb-p	0.652037
AR125-2-littleb-p	AR171-1-littleb-p	0.517126
AR125-2-littleb-p	AR172-1-littleb-p	0.529717
AR125-2-littleb-p	AR174-1-littleb-p	0.477878
AR125-2-littleb-p	AR179-5-littleb-p	0.481724
AR125-2-littleb-p	AR181-3-littleb-p	0.394169
AR125-2-littleb-p	AR187-1-littleb-p	0.575016
AR125-2-littleb-p	AR186-1-littleb-p	0.607071
AR125-2-littleb-p	AR186-3-littleb-p	0.556413
AR125-2-littleb-p	AR18-1-littleb-p	0.395839
AR125-2-littleb-p	AR187-5-littleb-p	0.548294
AR125-2-littleb-p	AR27-1-littleb-p	0.439594
AR125-2-littleb-p	AR28-14-littleb-p	0.332149
AR125-2-littleb-p	AR3-1-littleb-p	0.38848
AR125-2-littleb-p	AR4-1-littleb-p	0.306005
AR125-2-littleb-p	AR43-4-littleb-p	0.481404
AR125-2-littleb-p	AR44-1-littleb-p	0.516758
AR125-2-littleb-p	AR45-1-littleb-p	0.499892
AR125-2-littleb-p	AR46-6-littleb-p	0.46621
AR125-2-littleb-p	AR5-2-littleb-p	0.308024
AR125-2-littleb-p	AR55-3-littleb-p	0.673913
AR125-2-littleb-p	AR56-2-littleb-p	0.617442
AR125-2-littleb-p	AR57-1-littleb-p	0.551181
AR125-2-littleb-p	AR57-4-littleb-p	0.525965
AR125-2-littleb-p	AR57-O12-littleb-p	0.591044
AR125-2-littleb-p	AR58-4-littleb-p	0.329762
AR125-2-littleb-p	AR6-1-littleb-p	0.432352
AR125-2-littleb-p	AR66-1-littleb-p	0.389114
AR125-2-littleb-p	AR93-1-littleb-p	0.405603
AR125-2-littleb-p	AR94-1-littleb-p	0.365337
AR125-2-littleb-p	CGIn10-1-littleb-p	0.446389
AR125-2-littleb-p	CGIn11-7-littleb-p	0.453299
AR125-2-littleb-p	CGIn2-1-littleb-p	0.453038
AR125-2-littleb-p	CGIn5-1-littleb-p	0.443246
AR125-2-littleb-p	F1-1-littleb-p	0.449723
AR125-2-littleb-p	F2-1-littleb-p	0.458677
AR125-2-littleb-p	F3-1-littleb-p	0.463918
AR125-2-littleb-p	F4-1-littleb-p	0.478064
AR125-2-littleb-p	F5-1-littleb-p	0.468777
AR125-2-littleb-p	F6-1-littleb-p	0.427436
AR125-2-littleb-p	F7-1-littleb-p	0.467672
AR125-2-littleb-p	GCa3-9-littleb-p	0.425931
AR125-2-littleb-p	GCa5-6-littleb-p	0.424956
AR125-2-littleb-p	GCa6-3-littleb-p	0.420796
AR125-2-littleb-p	GCa8-9-littleb-p	0.420583
AR125-2-littleb-p	gdo12-1-littleb-p	0.400077
AR125-2-littleb-p	Km466-8-littleb-p	0.447117
AR125-2-littleb-p	Mir1-1-littleb-p	0.406059
AR125-2-littleb-p	Mir2-6-littleb-p	0.42809
AR125-2-littleb-p	Mir3-6-littleb-p	0.414477
AR125-2-littleb-p	Mir6-1-littleb-p	0.403133
AR125-2-littleb-p	Mir6-6-littleb-p	0.399209
AR125-2-littleb-p	Mir7-4-littleb-p	0.408494
AR125-2-littleb-p	SRR7028249_AL-145-littleb-p	0.496603
AR125-2-littleb-p	SRR7028250_AL-141-littleb-p	0.490888
AR125-2-littleb-p	SRR7028251_AL-149-littleb-p	0.316227
AR125-2-littleb-p	SRR7028257_AL-158-littleb-p	0.39761
AR125-2-littleb-p	SRR7028261_AL-139-littleb-p	0.453885
AR125-2-littleb-p	SRR9008109_inv-240-Cor-littleb	0.312458
AR125-2-littleb-p	SRR9008110_ric-66-Per-littleb	0.481464
AR125-2-littleb-p	SRR9008111_ric-111-Gua-littleb	0.478025
AR125-2-littleb-p	SRR9008112_ric-75-Ros-littleb	0.494457
AR125-2-littleb-p	SRR9008113_ric-65-Per-littleb	0.478484
AR125-2-littleb-p	SRR9008114_ric-113-Gua-littleb	0.493403
AR125-2-littleb-p	SRR9008115_ric-114-Gua-littleb	0.492505
AR125-2-littleb-p	SRR9008116_ric-115-Gua-littleb	0.478928
AR125-2-littleb-p	SRR9008117_ric-112-Gua-littleb	0.478014
AR125-2-littleb-p	SRR9008118_int-124-Car-littleb	0.440578
AR125-2-littleb-p	SRR9008119_ric-79-Ros-littleb	0.501635
AR125-2-littleb-p	SRR9008131_ric-117-Sal-littleb	0.480203
AR125-2-littleb-p	SRR9008132_ric-119-Sal-littleb	0.494857
AR125-2-littleb-p	SRR9008133_ric-91-Ros-littleb	0.499168
AR125-2-littleb-p	SRR9008134_ric-81-Ros-littleb	0.487021
AR125-2-littleb-p	SRR9008135_ric-76-Ros-littleb	0.471401
AR125-2-littleb-p	SRR9008136_ric-74-Ros-littleb	0.469851
AR125-2-littleb-p	SRR9008137_ric-71-Ros-littleb	0.497774
AR125-2-littleb-p	SRR9008138_ric-72-Ros-littleb	0.47674
AR125-2-littleb-p	SRR9008147_inv-201-Cor-littleb	0.343228
AR125-2-littleb-p	SRR9008148_ric-77-Ros-littleb	0.499034
AR125-2-littleb-p	SRR9008151_inv-238-Cor-littleb	0.319894
AR125-2-littleb-p	SRR9008161_inv-205-Ver-littleb	0.374106
AR125-2-littleb-p	SRR9008162_inv-216-Pay-littleb	0.308814
AR125-2-littleb-p	SRR9008163_inv-225-Mis-littleb	0.310388
AR125-2-littleb-p	SRR9008164_inv-160-For-littleb	0.370853
AR125-2-littleb-p	SRR9008165_mac-143-Gua-littleb	0.253485
AR125-2-littleb-p	SRR9008166_int-125-Car-littleb	0.44142
AR125-2-littleb-p	SRR9008167_meg-127-BZ-littleb	0.505447
AR125-2-littleb-p	SRR9008168_xAdR-135-Pos-littleb	0.529111
AR125-2-littleb-p	SRR9008170_ric-107-Bol-littleb	0.48203
AR125-2-littleb-p	SRR9008171_ric-104-Bol-littleb	0.485971
AR125-2-littleb-p	SRR9008173_mac-146-Col-littleb	0.525602
AR125-2-littleb-p	SRR9008174_inv-196-Cor-littleb	0.311552
AR125-2-littleb-p	SRR9008183_mac-150-Per-littleb	0.370891
AR125-2-littleb-p	SRR9008186_mac-140-Gua-littleb	0.24762
AR125-2-littleb-p	SRR9008187_ric-109-Bol-littleb	0.485163
AR125-2-littleb-p	SRR9008188_ric-116-Bol-littleb	0.48218
AR125-2-littleb-p	SRR9008189_ric-105-Bol-littleb	0.485584
AR125-2-littleb-p	SRR9008190_ric-120-Bol-littleb	0.482028
AR125-2-littleb-p	SRR9008191_ric-100-Bol-littleb	0.471128
AR125-2-littleb-p	SRR9008192_ric-106-Bol-littleb	0.477892
AR125-2-littleb-p	SRR9008193_ric-102-Bol-littleb	0.484581
AR125-2-littleb-p	SRR9008194_ric-101-Bol-littleb	0.484511
AR125-2-littleb-p	SRR9008195_ric-103-Bol-littleb	0.493497
AR125-2-littleb-p	SRR9008221_ric-108-Bol-littleb	0.47886
AR125-2-littleb-p	SRR9008222_inv-189-For-littleb	0.373688
AR125-2-littleb-p	SRR9008223_inv-188-For-littleb	0.358638
AR125-2-littleb-p	SRR9008224_inv-217-Cor-littleb	0.310918
AR125-2-littleb-p	SRR9008225_inv-244-Cor-littleb	0.336336
AR125-2-littleb-p	SRR9008226_inv-219-Cor-littleb	0.336495
AR125-2-littleb-p	SRR9008227_inv-241-Cor-littleb	0.322703
AR125-2-littleb-p	SRR9008228_inv-199-Cor-littleb	0.318249
AR125-2-littleb-p	SRR9008229_inv-183-For-littleb	0.371298
AR125-2-littleb-p	SRR9008230_inv-198-Cor-littleb	0.321805
AR125-2-littleb-p	SRR9008231_inv-215-Cor-littleb	0.315337
AR125-2-littleb-p	SRR9008242_inv-224-Bra-littleb	0.377358
AR125-2-littleb-p	SRR9008257_mac-147-Col-littleb	0.525352
AR125-2-littleb-p	U13-1-littleb-p	0.504085
AR125-2-littleb-p	U14-1-littleb-p	0.275973
AR125-2-littleb-p	U44-1-littleb-p	0.29838
AR125-2-littleb-p	U57-1-littleb-p	0.399196
AR125-2-littleb-p	U93-2-littleb-p	0.576851
AR125-2-littleb-p	U94-1-littleb-p	0.548376
AR125-2-littleb-p	U95-1-littleb-p	0.557767
AR147-2-littleb-p	AR164-1-littleb-p	0.282646
AR147-2-littleb-p	AR164-6-littleb-p	0.285017
AR147-2-littleb-p	AR169-1-littleb-p	0.637062
AR147-2-littleb-p	AR171-1-littleb-p	0.565998
AR147-2-littleb-p	AR172-1-littleb-p	0.568013
AR147-2-littleb-p	AR174-1-littleb-p	0.279332
AR147-2-littleb-p	AR179-5-littleb-p	0.370697
AR147-2-littleb-p	AR181-3-littleb-p	0.326274
AR147-2-littleb-p	AR187-1-littleb-p	0.581316
AR147-2-littleb-p	AR186-1-littleb-p	0.577509
AR147-2-littleb-p	AR186-3-littleb-p	0.568295
AR147-2-littleb-p	AR18-1-littleb-p	0.471841
AR147-2-littleb-p	AR187-5-littleb-p	0.567623
AR147-2-littleb-p	AR27-1-littleb-p	0.40658
AR147-2-littleb-p	AR28-14-littleb-p	0.475489
AR147-2-littleb-p	AR3-1-littleb-p	0.451682
AR147-2-littleb-p	AR4-1-littleb-p	0.450426
AR147-2-littleb-p	AR43-4-littleb-p	0.428384
AR147-2-littleb-p	AR44-1-littleb-p	0.401322
AR147-2-littleb-p	AR45-1-littleb-p	0.425933
AR147-2-littleb-p	AR46-6-littleb-p	0.36933
AR147-2-littleb-p	AR5-2-littleb-p	0.428571
AR147-2-littleb-p	AR55-3-littleb-p	0.650685
AR147-2-littleb-p	AR56-2-littleb-p	0.618548
AR147-2-littleb-p	AR57-1-littleb-p	0.589307
AR147-2-littleb-p	AR57-4-littleb-p	0.579883
AR147-2-littleb-p	AR57-O12-littleb-p	0.595205
AR147-2-littleb-p	AR58-4-littleb-p	0.351803
AR147-2-littleb-p	AR6-1-littleb-p	0.466523
AR147-2-littleb-p	AR66-1-littleb-p	0.399942
AR147-2-littleb-p	AR93-1-littleb-p	0.381413
AR147-2-littleb-p	AR94-1-littleb-p	0.377905
AR147-2-littleb-p	CGIn10-1-littleb-p	0.427907
AR147-2-littleb-p	CGIn11-7-littleb-p	0.424464
AR147-2-littleb-p	CGIn2-1-littleb-p	0.412888
AR147-2-littleb-p	CGIn5-1-littleb-p	0.42252
AR147-2-littleb-p	F1-1-littleb-p	0.385856
AR147-2-littleb-p	F2-1-littleb-p	0.395205
AR147-2-littleb-p	F3-1-littleb-p	0.376571
AR147-2-littleb-p	F4-1-littleb-p	0.388128
AR147-2-littleb-p	F5-1-littleb-p	0.385872
AR147-2-littleb-p	F6-1-littleb-p	0.376816
AR147-2-littleb-p	F7-1-littleb-p	0.392078
AR147-2-littleb-p	GCa3-9-littleb-p	0.533751
AR147-2-littleb-p	GCa5-6-littleb-p	0.504563
AR147-2-littleb-p	GCa6-3-littleb-p	0.522605
AR147-2-littleb-p	GCa8-9-littleb-p	0.521665
AR147-2-littleb-p	gdo12-1-littleb-p	0.395214
AR147-2-littleb-p	Km466-8-littleb-p	0.426124
AR147-2-littleb-p	Mir1-1-littleb-p	0.43594
AR147-2-littleb-p	Mir2-6-littleb-p	0.427838
AR147-2-littleb-p	Mir3-6-littleb-p	0.442308
AR147-2-littleb-p	Mir6-1-littleb-p	0.440204
AR147-2-littleb-p	Mir6-6-littleb-p	0.447202
AR147-2-littleb-p	Mir7-4-littleb-p	0.438531
AR147-2-littleb-p	SRR7028249_AL-145-littleb-p	0.427663
AR147-2-littleb-p	SRR7028250_AL-141-littleb-p	0.431106
AR147-2-littleb-p	SRR7028251_AL-149-littleb-p	0.370523
AR147-2-littleb-p	SRR7028257_AL-158-littleb-p	0.365949
AR147-2-littleb-p	SRR7028261_AL-139-littleb-p	0.408597
AR147-2-littleb-p	SRR9008109_inv-240-Cor-littleb	0.365288
AR147-2-littleb-p	SRR9008110_ric-66-Per-littleb	0.567914
AR147-2-littleb-p	SRR9008111_ric-111-Gua-littleb	0.574136
AR147-2-littleb-p	SRR9008112_ric-75-Ros-littleb	0.58045
AR147-2-littleb-p	SRR9008113_ric-65-Per-littleb	0.562217
AR147-2-littleb-p	SRR9008114_ric-113-Gua-littleb	0.574803
AR147-2-littleb-p	SRR9008115_ric-114-Gua-littleb	0.574504
AR147-2-littleb-p	SRR9008116_ric-115-Gua-littleb	0.574522
AR147-2-littleb-p	SRR9008117_ric-112-Gua-littleb	0.573688
AR147-2-littleb-p	SRR9008118_int-124-Car-littleb	0.540913
AR147-2-littleb-p	SRR9008119_ric-79-Ros-littleb	0.575393
AR147-2-littleb-p	SRR9008131_ric-117-Sal-littleb	0.560538
AR147-2-littleb-p	SRR9008132_ric-119-Sal-littleb	0.561844
AR147-2-littleb-p	SRR9008133_ric-91-Ros-littleb	0.577143
AR147-2-littleb-p	SRR9008134_ric-81-Ros-littleb	0.57436
AR147-2-littleb-p	SRR9008135_ric-76-Ros-littleb	0.562832
AR147-2-littleb-p	SRR9008136_ric-74-Ros-littleb	0.565565
AR147-2-littleb-p	SRR9008137_ric-71-Ros-littleb	0.560931
AR147-2-littleb-p	SRR9008138_ric-72-Ros-littleb	0.565912
AR147-2-littleb-p	SRR9008147_inv-201-Cor-littleb	0.375076
AR147-2-littleb-p	SRR9008148_ric-77-Ros-littleb	0.574082
AR147-2-littleb-p	SRR9008151_inv-238-Cor-littleb	0.387113
AR147-2-littleb-p	SRR9008161_inv-205-Ver-littleb	0.402245
AR147-2-littleb-p	SRR9008162_inv-216-Pay-littleb	0.356658
AR147-2-littleb-p	SRR9008163_inv-225-Mis-littleb	0.370548
AR147-2-littleb-p	SRR9008164_inv-160-For-littleb	0.406879
AR147-2-littleb-p	SRR9008165_mac-143-Gua-littleb	0.486812
AR147-2-littleb-p	SRR9008166_int-125-Car-littleb	0.542464
AR147-2-littleb-p	SRR9008167_meg-127-BZ-littleb	0.591003
AR147-2-littleb-p	SRR9008168_xAdR-135-Pos-littleb	0.55011
AR147-2-littleb-p	SRR9008170_ric-107-Bol-littleb	0.563802
AR147-2-littleb-p	SRR9008171_ric-104-Bol-littleb	0.568526
AR147-2-littleb-p	SRR9008173_mac-146-Col-littleb	0.578851
AR147-2-littleb-p	SRR9008174_inv-196-Cor-littleb	0.377926
AR147-2-littleb-p	SRR9008183_mac-150-Per-littleb	0.473684
AR147-2-littleb-p	SRR9008186_mac-140-Gua-littleb	0.474501
AR147-2-littleb-p	SRR9008187_ric-109-Bol-littleb	0.566688
AR147-2-littleb-p	SRR9008188_ric-116-Bol-littleb	0.561573
AR147-2-littleb-p	SRR9008189_ric-105-Bol-littleb	0.569994
AR147-2-littleb-p	SRR9008190_ric-120-Bol-littleb	0.564731
AR147-2-littleb-p	SRR9008191_ric-100-Bol-littleb	0.555938
AR147-2-littleb-p	SRR9008192_ric-106-Bol-littleb	0.559948
AR147-2-littleb-p	SRR9008193_ric-102-Bol-littleb	0.566832
AR147-2-littleb-p	SRR9008194_ric-101-Bol-littleb	0.566176
AR147-2-littleb-p	SRR9008195_ric-103-Bol-littleb	0.565217
AR147-2-littleb-p	SRR9008221_ric-108-Bol-littleb	0.564638
AR147-2-littleb-p	SRR9008222_inv-189-For-littleb	0.426455
AR147-2-littleb-p	SRR9008223_inv-188-For-littleb	0.381778
AR147-2-littleb-p	SRR9008224_inv-217-Cor-littleb	0.386188
AR147-2-littleb-p	SRR9008225_inv-244-Cor-littleb	0.368776
AR147-2-littleb-p	SRR9008226_inv-219-Cor-littleb	0.371837
AR147-2-littleb-p	SRR9008227_inv-241-Cor-littleb	0.384731
AR147-2-littleb-p	SRR9008228_inv-199-Cor-littleb	0.387152
AR147-2-littleb-p	SRR9008229_inv-183-For-littleb	0.426594
AR147-2-littleb-p	SRR9008230_inv-198-Cor-littleb	0.396328
AR147-2-littleb-p	SRR9008231_inv-215-Cor-littleb	0.385753
AR147-2-littleb-p	SRR9008242_inv-224-Bra-littleb	0.524442
AR147-2-littleb-p	SRR9008257_mac-147-Col-littleb	0.57708
AR147-2-littleb-p	U13-1-littleb-p	0.555181
AR147-2-littleb-p	U14-1-littleb-p	0.463586
AR147-2-littleb-p	U44-1-littleb-p	0.454464
AR147-2-littleb-p	U57-1-littleb-p	0.390943
AR147-2-littleb-p	U93-2-littleb-p	0.58342
AR147-2-littleb-p	U94-1-littleb-p	0.586957
AR147-2-littleb-p	U95-1-littleb-p	0.584285
AR164-1-littleb-p	AR164-6-littleb-p	0.290771
AR164-1-littleb-p	AR169-1-littleb-p	0.627
AR164-1-littleb-p	AR171-1-littleb-p	0.552675
AR164-1-littleb-p	AR172-1-littleb-p	0.566151
AR164-1-littleb-p	AR174-1-littleb-p	0.229204
AR164-1-littleb-p	AR179-5-littleb-p	0.187059
AR164-1-littleb-p	AR181-3-littleb-p	0.306209
AR164-1-littleb-p	AR187-1-littleb-p	0.498817
AR164-1-littleb-p	AR186-1-littleb-p	0.513788
AR164-1-littleb-p	AR186-3-littleb-p	0.479259
AR164-1-littleb-p	AR18-1-littleb-p	0.49896
AR164-1-littleb-p	AR187-5-littleb-p	0.495215
AR164-1-littleb-p	AR27-1-littleb-p	0.292963
AR164-1-littleb-p	AR28-14-littleb-p	0.469998
AR164-1-littleb-p	AR3-1-littleb-p	0.489989
AR164-1-littleb-p	AR4-1-littleb-p	0.489815
AR164-1-littleb-p	AR43-4-littleb-p	0.310758
AR164-1-littleb-p	AR44-1-littleb-p	0.256388
AR164-1-littleb-p	AR45-1-littleb-p	0.312317
AR164-1-littleb-p	AR46-6-littleb-p	0.491551
AR164-1-littleb-p	AR5-2-littleb-p	0.47046
AR164-1-littleb-p	AR55-3-littleb-p	0.646646
AR164-1-littleb-p	AR56-2-littleb-p	0.612536
AR164-1-littleb-p	AR57-1-littleb-p	0.581053
AR164-1-littleb-p	AR57-4-littleb-p	0.562346
AR164-1-littleb-p	AR57-O12-littleb-p	0.592474
AR164-1-littleb-p	AR58-4-littleb-p	0.438426
AR164-1-littleb-p	AR6-1-littleb-p	0.486895
AR164-1-littleb-p	AR66-1-littleb-p	0.458586
AR164-1-littleb-p	AR93-1-littleb-p	0.474587
AR164-1-littleb-p	AR94-1-littleb-p	0.447535
AR164-1-littleb-p	CGIn10-1-littleb-p	0.322164
AR164-1-littleb-p	CGIn11-7-littleb-p	0.311518
AR164-1-littleb-p	CGIn2-1-littleb-p	0.312792
AR164-1-littleb-p	CGIn5-1-littleb-p	0.314159
AR164-1-littleb-p	F1-1-littleb-p	0.411303
AR164-1-littleb-p	F2-1-littleb-p	0.409602
AR164-1-littleb-p	F3-1-littleb-p	0.398262
AR164-1-littleb-p	F4-1-littleb-p	0.415136
AR164-1-littleb-p	F5-1-littleb-p	0.408856
AR164-1-littleb-p	F6-1-littleb-p	0.39994
AR164-1-littleb-p	F7-1-littleb-p	0.41168
AR164-1-littleb-p	GCa3-9-littleb-p	0.535407
AR164-1-littleb-p	GCa5-6-littleb-p	0.516978
AR164-1-littleb-p	GCa6-3-littleb-p	0.532859
AR164-1-littleb-p	GCa8-9-littleb-p	0.528012
AR164-1-littleb-p	gdo12-1-littleb-p	0.405369
AR164-1-littleb-p	Km466-8-littleb-p	0.259574
AR164-1-littleb-p	Mir1-1-littleb-p	0.404975
AR164-1-littleb-p	Mir2-6-littleb-p	0.405
AR164-1-littleb-p	Mir3-6-littleb-p	0.424159
AR164-1-littleb-p	Mir6-1-littleb-p	0.420472
AR164-1-littleb-p	Mir6-6-littleb-p	0.421878
AR164-1-littleb-p	Mir7-4-littleb-p	0.419736
AR164-1-littleb-p	SRR7028249_AL-145-littleb-p	0.458527
AR164-1-littleb-p	SRR7028250_AL-141-littleb-p	0.465051
AR164-1-littleb-p	SRR7028251_AL-149-littleb-p	0.453191
AR164-1-littleb-p	SRR7028257_AL-158-littleb-p	0.458549
AR164-1-littleb-p	SRR7028261_AL-139-littleb-p	0.44242
AR164-1-littleb-p	SRR9008109_inv-240-Cor-littleb	0.451231
AR164-1-littleb-p	SRR9008110_ric-66-Per-littleb	0.558676
AR164-1-littleb-p	SRR9008111_ric-111-Gua-littleb	0.559194
AR164-1-littleb-p	SRR9008112_ric-75-Ros-littleb	0.569344
AR164-1-littleb-p	SRR9008113_ric-65-Per-littleb	0.552
AR164-1-littleb-p	SRR9008114_ric-113-Gua-littleb	0.568471
AR164-1-littleb-p	SRR9008115_ric-114-Gua-littleb	0.567022
AR164-1-littleb-p	SRR9008116_ric-115-Gua-littleb	0.55852
AR164-1-littleb-p	SRR9008117_ric-112-Gua-littleb	0.558026
AR164-1-littleb-p	SRR9008118_int-124-Car-littleb	0.534589
AR164-1-littleb-p	SRR9008119_ric-79-Ros-littleb	0.56285
AR164-1-littleb-p	SRR9008131_ric-117-Sal-littleb	0.546995
AR164-1-littleb-p	SRR9008132_ric-119-Sal-littleb	0.55218
AR164-1-littleb-p	SRR9008133_ric-91-Ros-littleb	0.563306
AR164-1-littleb-p	SRR9008134_ric-81-Ros-littleb	0.571077
AR164-1-littleb-p	SRR9008135_ric-76-Ros-littleb	0.555513
AR164-1-littleb-p	SRR9008136_ric-74-Ros-littleb	0.551183
AR164-1-littleb-p	SRR9008137_ric-71-Ros-littleb	0.552208
AR164-1-littleb-p	SRR9008138_ric-72-Ros-littleb	0.558095
AR164-1-littleb-p	SRR9008147_inv-201-Cor-littleb	0.449027
AR164-1-littleb-p	SRR9008148_ric-77-Ros-littleb	0.560919
AR164-1-littleb-p	SRR9008151_inv-238-Cor-littleb	0.445993
AR164-1-littleb-p	SRR9008161_inv-205-Ver-littleb	0.490489
AR164-1-littleb-p	SRR9008162_inv-216-Pay-littleb	0.449821
AR164-1-littleb-p	SRR9008163_inv-225-Mis-littleb	0.453561
AR164-1-littleb-p	SRR9008164_inv-160-For-littleb	0.487293
AR164-1-littleb-p	SRR9008165_mac-143-Gua-littleb	0.503787
AR164-1-littleb-p	SRR9008166_int-125-Car-littleb	0.535009
AR164-1-littleb-p	SRR9008167_meg-127-BZ-littleb	0.576593
AR164-1-littleb-p	SRR9008168_xAdR-135-Pos-littleb	0.450137
AR164-1-littleb-p	SRR9008170_ric-107-Bol-littleb	0.554475
AR164-1-littleb-p	SRR9008171_ric-104-Bol-littleb	0.55968
AR164-1-littleb-p	SRR9008173_mac-146-Col-littleb	0.492809
AR164-1-littleb-p	SRR9008174_inv-196-Cor-littleb	0.434648
AR164-1-littleb-p	SRR9008183_mac-150-Per-littleb	0.483233
AR164-1-littleb-p	SRR9008186_mac-140-Gua-littleb	0.498768
AR164-1-littleb-p	SRR9008187_ric-109-Bol-littleb	0.551812
AR164-1-littleb-p	SRR9008188_ric-116-Bol-littleb	0.556072
AR164-1-littleb-p	SRR9008189_ric-105-Bol-littleb	0.560077
AR164-1-littleb-p	SRR9008190_ric-120-Bol-littleb	0.553741
AR164-1-littleb-p	SRR9008191_ric-100-Bol-littleb	0.55121
AR164-1-littleb-p	SRR9008192_ric-106-Bol-littleb	0.554996
AR164-1-littleb-p	SRR9008193_ric-102-Bol-littleb	0.558311
AR164-1-littleb-p	SRR9008194_ric-101-Bol-littleb	0.556244
AR164-1-littleb-p	SRR9008195_ric-103-Bol-littleb	0.555774
AR164-1-littleb-p	SRR9008221_ric-108-Bol-littleb	0.556681
AR164-1-littleb-p	SRR9008222_inv-189-For-littleb	0.461379
AR164-1-littleb-p	SRR9008223_inv-188-For-littleb	0.480105
AR164-1-littleb-p	SRR9008224_inv-217-Cor-littleb	0.447623
AR164-1-littleb-p	SRR9008225_inv-244-Cor-littleb	0.456647
AR164-1-littleb-p	SRR9008226_inv-219-Cor-littleb	0.446229
AR164-1-littleb-p	SRR9008227_inv-241-Cor-littleb	0.451648
AR164-1-littleb-p	SRR9008228_inv-199-Cor-littleb	0.447985
AR164-1-littleb-p	SRR9008229_inv-183-For-littleb	0.462459
AR164-1-littleb-p	SRR9008230_inv-198-Cor-littleb	0.455387
AR164-1-littleb-p	SRR9008231_inv-215-Cor-littleb	0.445549
AR164-1-littleb-p	SRR9008242_inv-224-Bra-littleb	0.524911
AR164-1-littleb-p	SRR9008257_mac-147-Col-littleb	0.493729
AR164-1-littleb-p	U13-1-littleb-p	0.54955
AR164-1-littleb-p	U14-1-littleb-p	0.491673
AR164-1-littleb-p	U44-1-littleb-p	0.486391
AR164-1-littleb-p	U57-1-littleb-p	0.454836
AR164-1-littleb-p	U93-2-littleb-p	0.588821
AR164-1-littleb-p	U94-1-littleb-p	0.570734
AR164-1-littleb-p	U95-1-littleb-p	0.564908
AR164-6-littleb-p	AR169-1-littleb-p	0.650867
AR164-6-littleb-p	AR171-1-littleb-p	0.596738
AR164-6-littleb-p	AR172-1-littleb-p	0.606354
AR164-6-littleb-p	AR174-1-littleb-p	0.317549
AR164-6-littleb-p	AR179-5-littleb-p	0.334209
AR164-6-littleb-p	AR181-3-littleb-p	0.318557
AR164-6-littleb-p	AR187-1-littleb-p	0.585925
AR164-6-littleb-p	AR186-1-littleb-p	0.576063
AR164-6-littleb-p	AR186-3-littleb-p	0.582455
AR164-6-littleb-p	AR18-1-littleb-p	0.462766
AR164-6-littleb-p	AR187-5-littleb-p	0.595229
AR164-6-littleb-p	AR27-1-littleb-p	0.351939
AR164-6-littleb-p	AR28-14-littleb-p	0.545391
AR164-6-littleb-p	AR3-1-littleb-p	0.460414
AR164-6-littleb-p	AR4-1-littleb-p	0.489741
AR164-6-littleb-p	AR43-4-littleb-p	0.410156
AR164-6-littleb-p	AR44-1-littleb-p	0.357873
AR164-6-littleb-p	AR45-1-littleb-p	0.398013
AR164-6-littleb-p	AR46-6-littleb-p	0.472325
AR164-6-littleb-p	AR5-2-littleb-p	0.438579
AR164-6-littleb-p	AR55-3-littleb-p	0.672302
AR164-6-littleb-p	AR56-2-littleb-p	0.649104
AR164-6-littleb-p	AR57-1-littleb-p	0.62206
AR164-6-littleb-p	AR57-4-littleb-p	0.62166
AR164-6-littleb-p	AR57-O12-littleb-p	0.640482
AR164-6-littleb-p	AR58-4-littleb-p	0.466765
AR164-6-littleb-p	AR6-1-littleb-p	0.43649
AR164-6-littleb-p	AR66-1-littleb-p	0.478336
AR164-6-littleb-p	AR93-1-littleb-p	0.452758
AR164-6-littleb-p	AR94-1-littleb-p	0.456836
AR164-6-littleb-p	CGIn10-1-littleb-p	0.39134
AR164-6-littleb-p	CGIn11-7-littleb-p	0.375221
AR164-6-littleb-p	CGIn2-1-littleb-p	0.37401
AR164-6-littleb-p	CGIn5-1-littleb-p	0.372796
AR164-6-littleb-p	F1-1-littleb-p	0.427033
AR164-6-littleb-p	F2-1-littleb-p	0.423403
AR164-6-littleb-p	F3-1-littleb-p	0.407767
AR164-6-littleb-p	F4-1-littleb-p	0.42329
AR164-6-littleb-p	F5-1-littleb-p	0.434994
AR164-6-littleb-p	F6-1-littleb-p	0.419549
AR164-6-littleb-p	F7-1-littleb-p	0.410745
AR164-6-littleb-p	GCa3-9-littleb-p	0.577192
AR164-6-littleb-p	GCa5-6-littleb-p	0.544106
AR164-6-littleb-p	GCa6-3-littleb-p	0.57114
AR164-6-littleb-p	GCa8-9-littleb-p	0.568517
AR164-6-littleb-p	gdo12-1-littleb-p	0.439724
AR164-6-littleb-p	Km466-8-littleb-p	0.404135
AR164-6-littleb-p	Mir1-1-littleb-p	0.460981
AR164-6-littleb-p	Mir2-6-littleb-p	0.455143
AR164-6-littleb-p	Mir3-6-littleb-p	0.469988
AR164-6-littleb-p	Mir6-1-littleb-p	0.473843
AR164-6-littleb-p	Mir6-6-littleb-p	0.486903
AR164-6-littleb-p	Mir7-4-littleb-p	0.474747
AR164-6-littleb-p	SRR7028249_AL-145-littleb-p	0.443787
AR164-6-littleb-p	SRR7028250_AL-141-littleb-p	0.457122
AR164-6-littleb-p	SRR7028251_AL-149-littleb-p	0.452008
AR164-6-littleb-p	SRR7028257_AL-158-littleb-p	0.420875
AR164-6-littleb-p	SRR7028261_AL-139-littleb-p	0.455471
AR164-6-littleb-p	SRR9008109_inv-240-Cor-littleb	0.469228
AR164-6-littleb-p	SRR9008110_ric-66-Per-littleb	0.613199
AR164-6-littleb-p	SRR9008111_ric-111-Gua-littleb	0.623916
AR164-6-littleb-p	SRR9008112_ric-75-Ros-littleb	0.638311
AR164-6-littleb-p	SRR9008113_ric-65-Per-littleb	0.60921
AR164-6-littleb-p	SRR9008114_ric-113-Gua-littleb	0.619448
AR164-6-littleb-p	SRR9008115_ric-114-Gua-littleb	0.61899
AR164-6-littleb-p	SRR9008116_ric-115-Gua-littleb	0.625672
AR164-6-littleb-p	SRR9008117_ric-112-Gua-littleb	0.622789
AR164-6-littleb-p	SRR9008118_int-124-Car-littleb	0.584777
AR164-6-littleb-p	SRR9008119_ric-79-Ros-littleb	0.621341
AR164-6-littleb-p	SRR9008131_ric-117-Sal-littleb	0.600386
AR164-6-littleb-p	SRR9008132_ric-119-Sal-littleb	0.593717
AR164-6-littleb-p	SRR9008133_ric-91-Ros-littleb	0.624963
AR164-6-littleb-p	SRR9008134_ric-81-Ros-littleb	0.629563
AR164-6-littleb-p	SRR9008135_ric-76-Ros-littleb	0.611615
AR164-6-littleb-p	SRR9008136_ric-74-Ros-littleb	0.614336
AR164-6-littleb-p	SRR9008137_ric-71-Ros-littleb	0.602979
AR164-6-littleb-p	SRR9008138_ric-72-Ros-littleb	0.609875
AR164-6-littleb-p	SRR9008147_inv-201-Cor-littleb	0.450607
AR164-6-littleb-p	SRR9008148_ric-77-Ros-littleb	0.620827
AR164-6-littleb-p	SRR9008151_inv-238-Cor-littleb	0.448457
AR164-6-littleb-p	SRR9008161_inv-205-Ver-littleb	0.46942
AR164-6-littleb-p	SRR9008162_inv-216-Pay-littleb	0.460597
AR164-6-littleb-p	SRR9008163_inv-225-Mis-littleb	0.477424
AR164-6-littleb-p	SRR9008164_inv-160-For-littleb	0.47541
AR164-6-littleb-p	SRR9008165_mac-143-Gua-littleb	0.538053
AR164-6-littleb-p	SRR9008166_int-125-Car-littleb	0.585313
AR164-6-littleb-p	SRR9008167_meg-127-BZ-littleb	0.634772
AR164-6-littleb-p	SRR9008168_xAdR-135-Pos-littleb	0.565312
AR164-6-littleb-p	SRR9008170_ric-107-Bol-littleb	0.611867
AR164-6-littleb-p	SRR9008171_ric-104-Bol-littleb	0.612523
AR164-6-littleb-p	SRR9008173_mac-146-Col-littleb	0.59841
AR164-6-littleb-p	SRR9008174_inv-196-Cor-littleb	0.464916
AR164-6-littleb-p	SRR9008183_mac-150-Per-littleb	0.517694
AR164-6-littleb-p	SRR9008186_mac-140-Gua-littleb	0.531646
AR164-6-littleb-p	SRR9008187_ric-109-Bol-littleb	0.605536
AR164-6-littleb-p	SRR9008188_ric-116-Bol-littleb	0.610598
AR164-6-littleb-p	SRR9008189_ric-105-Bol-littleb	0.619048
AR164-6-littleb-p	SRR9008190_ric-120-Bol-littleb	0.606023
AR164-6-littleb-p	SRR9008191_ric-100-Bol-littleb	0.602854
AR164-6-littleb-p	SRR9008192_ric-106-Bol-littleb	0.606275
AR164-6-littleb-p	SRR9008193_ric-102-Bol-littleb	0.614207
AR164-6-littleb-p	SRR9008194_ric-101-Bol-littleb	0.617087
AR164-6-littleb-p	SRR9008195_ric-103-Bol-littleb	0.610868
AR164-6-littleb-p	SRR9008221_ric-108-Bol-littleb	0.607331
AR164-6-littleb-p	SRR9008222_inv-189-For-littleb	0.483845
AR164-6-littleb-p	SRR9008223_inv-188-For-littleb	0.446916
AR164-6-littleb-p	SRR9008224_inv-217-Cor-littleb	0.465498
AR164-6-littleb-p	SRR9008225_inv-244-Cor-littleb	0.45911
AR164-6-littleb-p	SRR9008226_inv-219-Cor-littleb	0.462892
AR164-6-littleb-p	SRR9008227_inv-241-Cor-littleb	0.459941
AR164-6-littleb-p	SRR9008228_inv-199-Cor-littleb	0.450254
AR164-6-littleb-p	SRR9008229_inv-183-For-littleb	0.485714
AR164-6-littleb-p	SRR9008230_inv-198-Cor-littleb	0.45942
AR164-6-littleb-p	SRR9008231_inv-215-Cor-littleb	0.462956
AR164-6-littleb-p	SRR9008242_inv-224-Bra-littleb	0.573434
AR164-6-littleb-p	SRR9008257_mac-147-Col-littleb	0.595661
AR164-6-littleb-p	U13-1-littleb-p	0.591072
AR164-6-littleb-p	U14-1-littleb-p	0.511166
AR164-6-littleb-p	U44-1-littleb-p	0.470474
AR164-6-littleb-p	U57-1-littleb-p	0.44791
AR164-6-littleb-p	U93-2-littleb-p	0.619327
AR164-6-littleb-p	U94-1-littleb-p	0.608057
AR164-6-littleb-p	U95-1-littleb-p	0.60075
AR169-1-littleb-p	AR171-1-littleb-p	0.00752351
AR169-1-littleb-p	AR172-1-littleb-p	0.00687848
AR169-1-littleb-p	AR174-1-littleb-p	0.620853
AR169-1-littleb-p	AR179-5-littleb-p	0.63336
AR169-1-littleb-p	AR181-3-littleb-p	0.624798
AR169-1-littleb-p	AR187-1-littleb-p	0.687151
AR169-1-littleb-p	AR186-1-littleb-p	0.6875
AR169-1-littleb-p	AR186-3-littleb-p	0.680927
AR169-1-littleb-p	AR18-1-littleb-p	0.667565
AR169-1-littleb-p	AR187-5-littleb-p	0.686391
AR169-1-littleb-p	AR27-1-littleb-p	0.63908
AR169-1-littleb-p	AR28-14-littleb-p	0.664596
AR169-1-littleb-p	AR3-1-littleb-p	0.659609
AR169-1-littleb-p	AR4-1-littleb-p	0.659749
AR169-1-littleb-p	AR43-4-littleb-p	0.650096
AR169-1-littleb-p	AR44-1-littleb-p	0.638595
AR169-1-littleb-p	AR45-1-littleb-p	0.647468
AR169-1-littleb-p	AR46-6-littleb-p	0.661576
AR169-1-littleb-p	AR5-2-littleb-p	0.636236
AR169-1-littleb-p	AR55-3-littleb-p	0.476056
AR169-1-littleb-p	AR56-2-littleb-p	0.440964
AR169-1-littleb-p	AR57-1-littleb-p	0.432903
AR169-1-littleb-p	AR57-4-littleb-p	0.434746
AR169-1-littleb-p	AR57-O12-littleb-p	0.453877
AR169-1-littleb-p	AR58-4-littleb-p	0.650293
AR169-1-littleb-p	AR6-1-littleb-p	0.652868
AR169-1-littleb-p	AR66-1-littleb-p	0.659381
AR169-1-littleb-p	AR93-1-littleb-p	0.642631
AR169-1-littleb-p	AR94-1-littleb-p	0.646163
AR169-1-littleb-p	CGIn10-1-littleb-p	0.68091
AR169-1-littleb-p	CGIn11-7-littleb-p	0.667034
AR169-1-littleb-p	CGIn2-1-littleb-p	0.665124
AR169-1-littleb-p	CGIn5-1-littleb-p	0.673748
AR169-1-littleb-p	F1-1-littleb-p	0.660068
AR169-1-littleb-p	F2-1-littleb-p	0.660487
AR169-1-littleb-p	F3-1-littleb-p	0.633663
AR169-1-littleb-p	F4-1-littleb-p	0.657076
AR169-1-littleb-p	F5-1-littleb-p	0.646651
AR169-1-littleb-p	F6-1-littleb-p	0.660807
AR169-1-littleb-p	F7-1-littleb-p	0.639925
AR169-1-littleb-p	GCa3-9-littleb-p	0.642048
AR169-1-littleb-p	GCa5-6-littleb-p	0.635841
AR169-1-littleb-p	GCa6-3-littleb-p	0.646879
AR169-1-littleb-p	GCa8-9-littleb-p	0.636699
AR169-1-littleb-p	gdo12-1-littleb-p	0.68008
AR169-1-littleb-p	Km466-8-littleb-p	0.683277
AR169-1-littleb-p	Mir1-1-littleb-p	0.664746
AR169-1-littleb-p	Mir2-6-littleb-p	0.648826
AR169-1-littleb-p	Mir3-6-littleb-p	0.656749
AR169-1-littleb-p	Mir6-1-littleb-p	0.668275
AR169-1-littleb-p	Mir6-6-littleb-p	0.677169
AR169-1-littleb-p	Mir7-4-littleb-p	0.665518
AR169-1-littleb-p	SRR7028249_AL-145-littleb-p	0.658559
AR169-1-littleb-p	SRR7028250_AL-141-littleb-p	0.661799
AR169-1-littleb-p	SRR7028251_AL-149-littleb-p	0.674536
AR169-1-littleb-p	SRR7028257_AL-158-littleb-p	0.646235
AR169-1-littleb-p	SRR7028261_AL-139-littleb-p	0.649689
AR169-1-littleb-p	SRR9008109_inv-240-Cor-littleb	0.662134
AR169-1-littleb-p	SRR9008110_ric-66-Per-littleb	0.105435
AR169-1-littleb-p	SRR9008111_ric-111-Gua-littleb	0.434804
AR169-1-littleb-p	SRR9008112_ric-75-Ros-littleb	0.430765
AR169-1-littleb-p	SRR9008113_ric-65-Per-littleb	0.113743
AR169-1-littleb-p	SRR9008114_ric-113-Gua-littleb	0.428285
AR169-1-littleb-p	SRR9008115_ric-114-Gua-littleb	0.426777
AR169-1-littleb-p	SRR9008116_ric-115-Gua-littleb	0.43451
AR169-1-littleb-p	SRR9008117_ric-112-Gua-littleb	0.430437
AR169-1-littleb-p	SRR9008118_int-124-Car-littleb	0.644393
AR169-1-littleb-p	SRR9008119_ric-79-Ros-littleb	0.375868
AR169-1-littleb-p	SRR9008131_ric-117-Sal-littleb	0.138927
AR169-1-littleb-p	SRR9008132_ric-119-Sal-littleb	0.168846
AR169-1-littleb-p	SRR9008133_ric-91-Ros-littleb	0.372028
AR169-1-littleb-p	SRR9008134_ric-81-Ros-littleb	0.466206
AR169-1-littleb-p	SRR9008135_ric-76-Ros-littleb	0.301975
AR169-1-littleb-p	SRR9008136_ric-74-Ros-littleb	0.292866
AR169-1-littleb-p	SRR9008137_ric-71-Ros-littleb	0.293362
AR169-1-littleb-p	SRR9008138_ric-72-Ros-littleb	0.158583
AR169-1-littleb-p	SRR9008147_inv-201-Cor-littleb	0.64957
AR169-1-littleb-p	SRR9008148_ric-77-Ros-littleb	0.364578
AR169-1-littleb-p	SRR9008151_inv-238-Cor-littleb	0.66759
AR169-1-littleb-p	SRR9008161_inv-205-Ver-littleb	0.673067
AR169-1-littleb-p	SRR9008162_inv-216-Pay-littleb	0.679654
AR169-1-littleb-p	SRR9008163_inv-225-Mis-littleb	0.681526
AR169-1-littleb-p	SRR9008164_inv-160-For-littleb	0.677747
AR169-1-littleb-p	SRR9008165_mac-143-Gua-littleb	0.64401
AR169-1-littleb-p	SRR9008166_int-125-Car-littleb	0.64657
AR169-1-littleb-p	SRR9008167_meg-127-BZ-littleb	0.587991
AR169-1-littleb-p	SRR9008168_xAdR-135-Pos-littleb	0.658998
AR169-1-littleb-p	SRR9008170_ric-107-Bol-littleb	0.153193
AR169-1-littleb-p	SRR9008171_ric-104-Bol-littleb	0.162586
AR169-1-littleb-p	SRR9008173_mac-146-Col-littleb	0.697932
AR169-1-littleb-p	SRR9008174_inv-196-Cor-littleb	0.646879
AR169-1-littleb-p	SRR9008183_mac-150-Per-littleb	0.63335
AR169-1-littleb-p	SRR9008186_mac-140-Gua-littleb	0.648968
AR169-1-littleb-p	SRR9008187_ric-109-Bol-littleb	0.179305
AR169-1-littleb-p	SRR9008188_ric-116-Bol-littleb	0.154768
AR169-1-littleb-p	SRR9008189_ric-105-Bol-littleb	0.174159
AR169-1-littleb-p	SRR9008190_ric-120-Bol-littleb	0.141376
AR169-1-littleb-p	SRR9008191_ric-100-Bol-littleb	0.133096
AR169-1-littleb-p	SRR9008192_ric-106-Bol-littleb	0.0977154
AR169-1-littleb-p	SRR9008193_ric-102-Bol-littleb	0.16644
AR169-1-littleb-p	SRR9008194_ric-101-Bol-littleb	0.159934
AR169-1-littleb-p	SRR9008195_ric-103-Bol-littleb	0.137731
AR169-1-littleb-p	SRR9008221_ric-108-Bol-littleb	0.164619
AR169-1-littleb-p	SRR9008222_inv-189-For-littleb	0.662456
AR169-1-littleb-p	SRR9008223_inv-188-For-littleb	0.667854
AR169-1-littleb-p	SRR9008224_inv-217-Cor-littleb	0.656731
AR169-1-littleb-p	SRR9008225_inv-244-Cor-littleb	0.673344
AR169-1-littleb-p	SRR9008226_inv-219-Cor-littleb	0.664297
AR169-1-littleb-p	SRR9008227_inv-241-Cor-littleb	0.653875
AR169-1-littleb-p	SRR9008228_inv-199-Cor-littleb	0.665372
AR169-1-littleb-p	SRR9008229_inv-183-For-littleb	0.665914
AR169-1-littleb-p	SRR9008230_inv-198-Cor-littleb	0.663511
AR169-1-littleb-p	SRR9008231_inv-215-Cor-littleb	0.671014
AR169-1-littleb-p	SRR9008242_inv-224-Bra-littleb	0.647421
AR169-1-littleb-p	SRR9008257_mac-147-Col-littleb	0.698591
AR169-1-littleb-p	U13-1-littleb-p	0.4081
AR169-1-littleb-p	U14-1-littleb-p	0.623798
AR169-1-littleb-p	U44-1-littleb-p	0.627485
AR169-1-littleb-p	U57-1-littleb-p	0.656007
AR169-1-littleb-p	U93-2-littleb-p	0.388559
AR169-1-littleb-p	U94-1-littleb-p	0.384666
AR169-1-littleb-p	U95-1-littleb-p	0.411478
AR171-1-littleb-p	AR172-1-littleb-p	0.000972952
AR171-1-littleb-p	AR174-1-littleb-p	0.564313
AR171-1-littleb-p	AR179-5-littleb-p	0.559145
AR171-1-littleb-p	AR181-3-littleb-p	0.521959
AR171-1-littleb-p	AR187-1-littleb-p	0.618706
AR171-1-littleb-p	AR186-1-littleb-p	0.638578
AR171-1-littleb-p	AR186-3-littleb-p	0.601427
AR171-1-littleb-p	AR18-1-littleb-p	0.591565
AR171-1-littleb-p	AR187-5-littleb-p	0.6011
AR171-1-littleb-p	AR27-1-littleb-p	0.534917
AR171-1-littleb-p	AR28-14-littleb-p	0.531119
AR171-1-littleb-p	AR3-1-littleb-p	0.583906
AR171-1-littleb-p	AR4-1-littleb-p	0.536734
AR171-1-littleb-p	AR43-4-littleb-p	0.557336
AR171-1-littleb-p	AR44-1-littleb-p	0.577577
AR171-1-littleb-p	AR45-1-littleb-p	0.56962
AR171-1-littleb-p	AR46-6-littleb-p	0.571705
AR171-1-littleb-p	AR5-2-littleb-p	0.543143
AR171-1-littleb-p	AR55-3-littleb-p	0.465023
AR171-1-littleb-p	AR56-2-littleb-p	0.398665
AR171-1-littleb-p	AR57-1-littleb-p	0.36407
AR171-1-littleb-p	AR57-4-littleb-p	0.361666
AR171-1-littleb-p	AR57-O12-littleb-p	0.39877
AR171-1-littleb-p	AR58-4-littleb-p	0.515071
AR171-1-littleb-p	AR6-1-littleb-p	0.606279
AR171-1-littleb-p	AR66-1-littleb-p	0.536439
AR171-1-littleb-p	AR93-1-littleb-p	0.561755
AR171-1-littleb-p	AR94-1-littleb-p	0.540912
AR171-1-littleb-p	CGIn10-1-littleb-p	0.559146
AR171-1-littleb-p	CGIn11-7-littleb-p	0.554693
AR171-1-littleb-p	CGIn2-1-littleb-p	0.559761
AR171-1-littleb-p	CGIn5-1-littleb-p	0.554221
AR171-1-littleb-p	F1-1-littleb-p	0.560074
AR171-1-littleb-p	F2-1-littleb-p	0.560714
AR171-1-littleb-p	F3-1-littleb-p	0.55484
AR171-1-littleb-p	F4-1-littleb-p	0.569441
AR171-1-littleb-p	F5-1-littleb-p	0.564343
AR171-1-littleb-p	F6-1-littleb-p	0.549344
AR171-1-littleb-p	F7-1-littleb-p	0.560404
AR171-1-littleb-p	GCa3-9-littleb-p	0.508553
AR171-1-littleb-p	GCa5-6-littleb-p	0.512009
AR171-1-littleb-p	GCa6-3-littleb-p	0.515464
AR171-1-littleb-p	GCa8-9-littleb-p	0.508969
AR171-1-littleb-p	gdo12-1-littleb-p	0.548491
AR171-1-littleb-p	Km466-8-littleb-p	0.562299
AR171-1-littleb-p	Mir1-1-littleb-p	0.54457
AR171-1-littleb-p	Mir2-6-littleb-p	0.538575
AR171-1-littleb-p	Mir3-6-littleb-p	0.551047
AR171-1-littleb-p	Mir6-1-littleb-p	0.544289
AR171-1-littleb-p	Mir6-6-littleb-p	0.546787
AR171-1-littleb-p	Mir7-4-littleb-p	0.548727
AR171-1-littleb-p	SRR7028249_AL-145-littleb-p	0.596817
AR171-1-littleb-p	SRR7028250_AL-141-littleb-p	0.597375
AR171-1-littleb-p	SRR7028251_AL-149-littleb-p	0.549706
AR171-1-littleb-p	SRR7028257_AL-158-littleb-p	0.57418
AR171-1-littleb-p	SRR7028261_AL-139-littleb-p	0.564738
AR171-1-littleb-p	SRR9008109_inv-240-Cor-littleb	0.528881
AR171-1-littleb-p	SRR9008110_ric-66-Per-littleb	0.0765132
AR171-1-littleb-p	SRR9008111_ric-111-Gua-littleb	0.330048
AR171-1-littleb-p	SRR9008112_ric-75-Ros-littleb	0.337653
AR171-1-littleb-p	SRR9008113_ric-65-Per-littleb	0.0816508
AR171-1-littleb-p	SRR9008114_ric-113-Gua-littleb	0.338789
AR171-1-littleb-p	SRR9008115_ric-114-Gua-littleb	0.337385
AR171-1-littleb-p	SRR9008116_ric-115-Gua-littleb	0.330523
AR171-1-littleb-p	SRR9008117_ric-112-Gua-littleb	0.327603
AR171-1-littleb-p	SRR9008118_int-124-Car-littleb	0.51897
AR171-1-littleb-p	SRR9008119_ric-79-Ros-littleb	0.291811
AR171-1-littleb-p	SRR9008131_ric-117-Sal-littleb	0.107345
AR171-1-littleb-p	SRR9008132_ric-119-Sal-littleb	0.136318
AR171-1-littleb-p	SRR9008133_ric-91-Ros-littleb	0.289085
AR171-1-littleb-p	SRR9008134_ric-81-Ros-littleb	0.364222
AR171-1-littleb-p	SRR9008135_ric-76-Ros-littleb	0.231674
AR171-1-littleb-p	SRR9008136_ric-74-Ros-littleb	0.214948
AR171-1-littleb-p	SRR9008137_ric-71-Ros-littleb	0.227789
AR171-1-littleb-p	SRR9008138_ric-72-Ros-littleb	0.11472
AR171-1-littleb-p	SRR9008147_inv-201-Cor-littleb	0.527647
AR171-1-littleb-p	SRR9008148_ric-77-Ros-littleb	0.284438
AR171-1-littleb-p	SRR9008151_inv-238-Cor-littleb	0.526453
AR171-1-littleb-p	SRR9008161_inv-205-Ver-littleb	0.546791
AR171-1-littleb-p	SRR9008162_inv-216-Pay-littleb	0.542765
AR171-1-littleb-p	SRR9008163_inv-225-Mis-littleb	0.547143
AR171-1-littleb-p	SRR9008164_inv-160-For-littleb	0.547678
AR171-1-littleb-p	SRR9008165_mac-143-Gua-littleb	0.509657
AR171-1-littleb-p	SRR9008166_int-125-Car-littleb	0.520715
AR171-1-littleb-p	SRR9008167_meg-127-BZ-littleb	0.471765
AR171-1-littleb-p	SRR9008168_xAdR-135-Pos-littleb	0.571822
AR171-1-littleb-p	SRR9008170_ric-107-Bol-littleb	0.118089
AR171-1-littleb-p	SRR9008171_ric-104-Bol-littleb	0.124427
AR171-1-littleb-p	SRR9008173_mac-146-Col-littleb	0.597298
AR171-1-littleb-p	SRR9008174_inv-196-Cor-littleb	0.515107
AR171-1-littleb-p	SRR9008183_mac-150-Per-littleb	0.502875
AR171-1-littleb-p	SRR9008186_mac-140-Gua-littleb	0.507784
AR171-1-littleb-p	SRR9008187_ric-109-Bol-littleb	0.138503
AR171-1-littleb-p	SRR9008188_ric-116-Bol-littleb	0.114576
AR171-1-littleb-p	SRR9008189_ric-105-Bol-littleb	0.131055
AR171-1-littleb-p	SRR9008190_ric-120-Bol-littleb	0.108853
AR171-1-littleb-p	SRR9008191_ric-100-Bol-littleb	0.0984593
AR171-1-littleb-p	SRR9008192_ric-106-Bol-littleb	0.0696025
AR171-1-littleb-p	SRR9008193_ric-102-Bol-littleb	0.127353
AR171-1-littleb-p	SRR9008194_ric-101-Bol-littleb	0.122848
AR171-1-littleb-p	SRR9008195_ric-103-Bol-littleb	0.108064
AR171-1-littleb-p	SRR9008221_ric-108-Bol-littleb	0.125935
AR171-1-littleb-p	SRR9008222_inv-189-For-littleb	0.528107
AR171-1-littleb-p	SRR9008223_inv-188-For-littleb	0.537447
AR171-1-littleb-p	SRR9008224_inv-217-Cor-littleb	0.525268
AR171-1-littleb-p	SRR9008225_inv-244-Cor-littleb	0.534404
AR171-1-littleb-p	SRR9008226_inv-219-Cor-littleb	0.530493
AR171-1-littleb-p	SRR9008227_inv-241-Cor-littleb	0.520392
AR171-1-littleb-p	SRR9008228_inv-199-Cor-littleb	0.52786
AR171-1-littleb-p	SRR9008229_inv-183-For-littleb	0.5289
AR171-1-littleb-p	SRR9008230_inv-198-Cor-littleb	0.52865
AR171-1-littleb-p	SRR9008231_inv-215-Cor-littleb	0.535764
AR171-1-littleb-p	SRR9008242_inv-224-Bra-littleb	0.509251
AR171-1-littleb-p	SRR9008257_mac-147-Col-littleb	0.596691
AR171-1-littleb-p	U13-1-littleb-p	0.341815
AR171-1-littleb-p	U14-1-littleb-p	0.51087
AR171-1-littleb-p	U44-1-littleb-p	0.542291
AR171-1-littleb-p	U57-1-littleb-p	0.573899
AR171-1-littleb-p	U93-2-littleb-p	0.342037
AR171-1-littleb-p	U94-1-littleb-p	0.330918
AR171-1-littleb-p	U95-1-littleb-p	0.364685
AR172-1-littleb-p	AR174-1-littleb-p	0.566952
AR172-1-littleb-p	AR179-5-littleb-p	0.564129
AR172-1-littleb-p	AR181-3-littleb-p	0.536698
AR172-1-littleb-p	AR187-1-littleb-p	0.618493
AR172-1-littleb-p	AR186-1-littleb-p	0.634567
AR172-1-littleb-p	AR186-3-littleb-p	0.607089
AR172-1-littleb-p	AR18-1-littleb-p	0.594279
AR172-1-littleb-p	AR187-5-littleb-p	0.608138
AR172-1-littleb-p	AR27-1-littleb-p	0.546857
AR172-1-littleb-p	AR28-14-littleb-p	0.546156
AR172-1-littleb-p	AR3-1-littleb-p	0.587733
AR172-1-littleb-p	AR4-1-littleb-p	0.549046
AR172-1-littleb-p	AR43-4-littleb-p	0.561743
AR172-1-littleb-p	AR44-1-littleb-p	0.579385
AR172-1-littleb-p	AR45-1-littleb-p	0.567343
AR172-1-littleb-p	AR46-6-littleb-p	0.586923
AR172-1-littleb-p	AR5-2-littleb-p	0.556446
AR172-1-littleb-p	AR55-3-littleb-p	0.458703
AR172-1-littleb-p	AR56-2-littleb-p	0.404315
AR172-1-littleb-p	AR57-1-littleb-p	0.367632
AR172-1-littleb-p	AR57-4-littleb-p	0.367322
AR172-1-littleb-p	AR57-O12-littleb-p	0.405297
AR172-1-littleb-p	AR58-4-littleb-p	0.527874
AR172-1-littleb-p	AR6-1-littleb-p	0.612371
AR172-1-littleb-p	AR66-1-littleb-p	0.552627
AR172-1-littleb-p	AR93-1-littleb-p	0.572275
AR172-1-littleb-p	AR94-1-littleb-p	0.545662
AR172-1-littleb-p	CGIn10-1-littleb-p	0.568332
AR172-1-littleb-p	CGIn11-7-littleb-p	0.563152
AR172-1-littleb-p	CGIn2-1-littleb-p	0.563095
AR172-1-littleb-p	CGIn5-1-littleb-p	0.563275
AR172-1-littleb-p	F1-1-littleb-p	0.569097
AR172-1-littleb-p	F2-1-littleb-p	0.567137
AR172-1-littleb-p	F3-1-littleb-p	0.563494
AR172-1-littleb-p	F4-1-littleb-p	0.572873
AR172-1-littleb-p	F5-1-littleb-p	0.567055
AR172-1-littleb-p	F6-1-littleb-p	0.557746
AR172-1-littleb-p	F7-1-littleb-p	0.560086
AR172-1-littleb-p	GCa3-9-littleb-p	0.524103
AR172-1-littleb-p	GCa5-6-littleb-p	0.519733
AR172-1-littleb-p	GCa6-3-littleb-p	0.525016
AR172-1-littleb-p	GCa8-9-littleb-p	0.52079
AR172-1-littleb-p	gdo12-1-littleb-p	0.559733
AR172-1-littleb-p	Km466-8-littleb-p	0.570871
AR172-1-littleb-p	Mir1-1-littleb-p	0.558809
AR172-1-littleb-p	Mir2-6-littleb-p	0.553554
AR172-1-littleb-p	Mir3-6-littleb-p	0.55816
AR172-1-littleb-p	Mir6-1-littleb-p	0.559445
AR172-1-littleb-p	Mir6-6-littleb-p	0.560456
AR172-1-littleb-p	Mir7-4-littleb-p	0.559461
AR172-1-littleb-p	SRR7028249_AL-145-littleb-p	0.591887
AR172-1-littleb-p	SRR7028250_AL-141-littleb-p	0.603125
AR172-1-littleb-p	SRR7028251_AL-149-littleb-p	0.56018
AR172-1-littleb-p	SRR7028257_AL-158-littleb-p	0.583453
AR172-1-littleb-p	SRR7028261_AL-139-littleb-p	0.56768
AR172-1-littleb-p	SRR9008109_inv-240-Cor-littleb	0.541067
AR172-1-littleb-p	SRR9008110_ric-66-Per-littleb	0.0809358
AR172-1-littleb-p	SRR9008111_ric-111-Gua-littleb	0.33842
AR172-1-littleb-p	SRR9008112_ric-75-Ros-littleb	0.348173
AR172-1-littleb-p	SRR9008113_ric-65-Per-littleb	0.0878594
AR172-1-littleb-p	SRR9008114_ric-113-Gua-littleb	0.35318
AR172-1-littleb-p	SRR9008115_ric-114-Gua-littleb	0.352011
AR172-1-littleb-p	SRR9008116_ric-115-Gua-littleb	0.339104
AR172-1-littleb-p	SRR9008117_ric-112-Gua-littleb	0.335728
AR172-1-littleb-p	SRR9008118_int-124-Car-littleb	0.53031
AR172-1-littleb-p	SRR9008119_ric-79-Ros-littleb	0.300184
AR172-1-littleb-p	SRR9008131_ric-117-Sal-littleb	0.111184
AR172-1-littleb-p	SRR9008132_ric-119-Sal-littleb	0.141788
AR172-1-littleb-p	SRR9008133_ric-91-Ros-littleb	0.29765
AR172-1-littleb-p	SRR9008134_ric-81-Ros-littleb	0.374087
AR172-1-littleb-p	SRR9008135_ric-76-Ros-littleb	0.237439
AR172-1-littleb-p	SRR9008136_ric-74-Ros-littleb	0.219274
AR172-1-littleb-p	SRR9008137_ric-71-Ros-littleb	0.235504
AR172-1-littleb-p	SRR9008138_ric-72-Ros-littleb	0.11685
AR172-1-littleb-p	SRR9008147_inv-201-Cor-littleb	0.539486
AR172-1-littleb-p	SRR9008148_ric-77-Ros-littleb	0.292743
AR172-1-littleb-p	SRR9008151_inv-238-Cor-littleb	0.53936
AR172-1-littleb-p	SRR9008161_inv-205-Ver-littleb	0.558103
AR172-1-littleb-p	SRR9008162_inv-216-Pay-littleb	0.556282
AR172-1-littleb-p	SRR9008163_inv-225-Mis-littleb	0.559141
AR172-1-littleb-p	SRR9008164_inv-160-For-littleb	0.560762
AR172-1-littleb-p	SRR9008165_mac-143-Gua-littleb	0.527317
AR172-1-littleb-p	SRR9008166_int-125-Car-littleb	0.532154
AR172-1-littleb-p	SRR9008167_meg-127-BZ-littleb	0.492234
AR172-1-littleb-p	SRR9008168_xAdR-135-Pos-littleb	0.576805
AR172-1-littleb-p	SRR9008170_ric-107-Bol-littleb	0.125316
AR172-1-littleb-p	SRR9008171_ric-104-Bol-littleb	0.129568
AR172-1-littleb-p	SRR9008173_mac-146-Col-littleb	0.605959
AR172-1-littleb-p	SRR9008174_inv-196-Cor-littleb	0.527091
AR172-1-littleb-p	SRR9008183_mac-150-Per-littleb	0.516073
AR172-1-littleb-p	SRR9008186_mac-140-Gua-littleb	0.520956
AR172-1-littleb-p	SRR9008187_ric-109-Bol-littleb	0.143947
AR172-1-littleb-p	SRR9008188_ric-116-Bol-littleb	0.120201
AR172-1-littleb-p	SRR9008189_ric-105-Bol-littleb	0.135043
AR172-1-littleb-p	SRR9008190_ric-120-Bol-littleb	0.113704
AR172-1-littleb-p	SRR9008191_ric-100-Bol-littleb	0.104915
AR172-1-littleb-p	SRR9008192_ric-106-Bol-littleb	0.0747263
AR172-1-littleb-p	SRR9008193_ric-102-Bol-littleb	0.131335
AR172-1-littleb-p	SRR9008194_ric-101-Bol-littleb	0.126827
AR172-1-littleb-p	SRR9008195_ric-103-Bol-littleb	0.112424
AR172-1-littleb-p	SRR9008221_ric-108-Bol-littleb	0.131554
AR172-1-littleb-p	SRR9008222_inv-189-For-littleb	0.538537
AR172-1-littleb-p	SRR9008223_inv-188-For-littleb	0.54887
AR172-1-littleb-p	SRR9008224_inv-217-Cor-littleb	0.542474
AR172-1-littleb-p	SRR9008225_inv-244-Cor-littleb	0.546066
AR172-1-littleb-p	SRR9008226_inv-219-Cor-littleb	0.542839
AR172-1-littleb-p	SRR9008227_inv-241-Cor-littleb	0.534784
AR172-1-littleb-p	SRR9008228_inv-199-Cor-littleb	0.541523
AR172-1-littleb-p	SRR9008229_inv-183-For-littleb	0.541834
AR172-1-littleb-p	SRR9008230_inv-198-Cor-littleb	0.542617
AR172-1-littleb-p	SRR9008231_inv-215-Cor-littleb	0.549708
AR172-1-littleb-p	SRR9008242_inv-224-Bra-littleb	0.5199
AR172-1-littleb-p	SRR9008257_mac-147-Col-littleb	0.604283
AR172-1-littleb-p	U13-1-littleb-p	0.348399
AR172-1-littleb-p	U14-1-littleb-p	0.525145
AR172-1-littleb-p	U44-1-littleb-p	0.551539
AR172-1-littleb-p	U57-1-littleb-p	0.57825
AR172-1-littleb-p	U93-2-littleb-p	0.345545
AR172-1-littleb-p	U94-1-littleb-p	0.334747
AR172-1-littleb-p	U95-1-littleb-p	0.369216
AR174-1-littleb-p	AR179-5-littleb-p	0.370421
AR174-1-littleb-p	AR181-3-littleb-p	0.268694
AR174-1-littleb-p	AR187-1-littleb-p	0.576834
AR174-1-littleb-p	AR186-1-littleb-p	0.5784
AR174-1-littleb-p	AR186-3-littleb-p	0.562518
AR174-1-littleb-p	AR18-1-littleb-p	0.459868
AR174-1-littleb-p	AR187-5-littleb-p	0.573849
AR174-1-littleb-p	AR27-1-littleb-p	0.416564
AR174-1-littleb-p	AR28-14-littleb-p	0.479891
AR174-1-littleb-p	AR3-1-littleb-p	0.459578
AR174-1-littleb-p	AR4-1-littleb-p	0.457432
AR174-1-littleb-p	AR43-4-littleb-p	0.440587
AR174-1-littleb-p	AR44-1-littleb-p	0.410567
AR174-1-littleb-p	AR45-1-littleb-p	0.438284
AR174-1-littleb-p	AR46-6-littleb-p	0.461933
AR174-1-littleb-p	AR5-2-littleb-p	0.449804
AR174-1-littleb-p	AR55-3-littleb-p	0.655005
AR174-1-littleb-p	AR56-2-littleb-p	0.617447
AR174-1-littleb-p	AR57-1-littleb-p	0.581781
AR174-1-littleb-p	AR57-4-littleb-p	0.591203
AR174-1-littleb-p	AR57-O12-littleb-p	0.612974
AR174-1-littleb-p	AR58-4-littleb-p	0.432405
AR174-1-littleb-p	AR6-1-littleb-p	0.435254
AR174-1-littleb-p	AR66-1-littleb-p	0.473469
AR174-1-littleb-p	AR93-1-littleb-p	0.470899
AR174-1-littleb-p	AR94-1-littleb-p	0.452812
AR174-1-littleb-p	CGIn10-1-littleb-p	0.408474
AR174-1-littleb-p	CGIn11-7-littleb-p	0.399941
AR174-1-littleb-p	CGIn2-1-littleb-p	0.402249
AR174-1-littleb-p	CGIn5-1-littleb-p	0.398938
AR174-1-littleb-p	F1-1-littleb-p	0.425092
AR174-1-littleb-p	F2-1-littleb-p	0.416731
AR174-1-littleb-p	F3-1-littleb-p	0.417443
AR174-1-littleb-p	F4-1-littleb-p	0.434405
AR174-1-littleb-p	F5-1-littleb-p	0.425658
AR174-1-littleb-p	F6-1-littleb-p	0.421253
AR174-1-littleb-p	F7-1-littleb-p	0.42257
AR174-1-littleb-p	GCa3-9-littleb-p	0.55252
AR174-1-littleb-p	GCa5-6-littleb-p	0.51798
AR174-1-littleb-p	GCa6-3-littleb-p	0.539055
AR174-1-littleb-p	GCa8-9-littleb-p	0.5345
AR174-1-littleb-p	gdo12-1-littleb-p	0.434082
AR174-1-littleb-p	Km466-8-littleb-p	0.420678
AR174-1-littleb-p	Mir1-1-littleb-p	0.475035
AR174-1-littleb-p	Mir2-6-littleb-p	0.46859
AR174-1-littleb-p	Mir3-6-littleb-p	0.479798
AR174-1-littleb-p	Mir6-1-littleb-p	0.483066
AR174-1-littleb-p	Mir6-6-littleb-p	0.4901
AR174-1-littleb-p	Mir7-4-littleb-p	0.483008
AR174-1-littleb-p	SRR7028249_AL-145-littleb-p	0.460805
AR174-1-littleb-p	SRR7028250_AL-141-littleb-p	0.465326
AR174-1-littleb-p	SRR7028251_AL-149-littleb-p	0.449956
AR174-1-littleb-p	SRR7028257_AL-158-littleb-p	0.446384
AR174-1-littleb-p	SRR7028261_AL-139-littleb-p	0.448276
AR174-1-littleb-p	SRR9008109_inv-240-Cor-littleb	0.445503
AR174-1-littleb-p	SRR9008110_ric-66-Per-littleb	0.561905
AR174-1-littleb-p	SRR9008111_ric-111-Gua-littleb	0.582916
AR174-1-littleb-p	SRR9008112_ric-75-Ros-littleb	0.590495
AR174-1-littleb-p	SRR9008113_ric-65-Per-littleb	0.557857
AR174-1-littleb-p	SRR9008114_ric-113-Gua-littleb	0.586087
AR174-1-littleb-p	SRR9008115_ric-114-Gua-littleb	0.58559
AR174-1-littleb-p	SRR9008116_ric-115-Gua-littleb	0.583931
AR174-1-littleb-p	SRR9008117_ric-112-Gua-littleb	0.582571
AR174-1-littleb-p	SRR9008118_int-124-Car-littleb	0.574924
AR174-1-littleb-p	SRR9008119_ric-79-Ros-littleb	0.579041
AR174-1-littleb-p	SRR9008131_ric-117-Sal-littleb	0.553241
AR174-1-littleb-p	SRR9008132_ric-119-Sal-littleb	0.560926
AR174-1-littleb-p	SRR9008133_ric-91-Ros-littleb	0.580765
AR174-1-littleb-p	SRR9008134_ric-81-Ros-littleb	0.59277
AR174-1-littleb-p	SRR9008135_ric-76-Ros-littleb	0.567698
AR174-1-littleb-p	SRR9008136_ric-74-Ros-littleb	0.570409
AR174-1-littleb-p	SRR9008137_ric-71-Ros-littleb	0.562646
AR174-1-littleb-p	SRR9008138_ric-72-Ros-littleb	0.564753
AR174-1-littleb-p	SRR9008147_inv-201-Cor-littleb	0.447248
AR174-1-littleb-p	SRR9008148_ric-77-Ros-littleb	0.575933
AR174-1-littleb-p	SRR9008151_inv-238-Cor-littleb	0.457644
AR174-1-littleb-p	SRR9008161_inv-205-Ver-littleb	0.469709
AR174-1-littleb-p	SRR9008162_inv-216-Pay-littleb	0.444387
AR174-1-littleb-p	SRR9008163_inv-225-Mis-littleb	0.461057
AR174-1-littleb-p	SRR9008164_inv-160-For-littleb	0.473415
AR174-1-littleb-p	SRR9008165_mac-143-Gua-littleb	0.490019
AR174-1-littleb-p	SRR9008166_int-125-Car-littleb	0.57548
AR174-1-littleb-p	SRR9008167_meg-127-BZ-littleb	0.602119
AR174-1-littleb-p	SRR9008168_xAdR-135-Pos-littleb	0.522548
AR174-1-littleb-p	SRR9008170_ric-107-Bol-littleb	0.560626
AR174-1-littleb-p	SRR9008171_ric-104-Bol-littleb	0.563393
AR174-1-littleb-p	SRR9008173_mac-146-Col-littleb	0.574659
AR174-1-littleb-p	SRR9008174_inv-196-Cor-littleb	0.431383
AR174-1-littleb-p	SRR9008183_mac-150-Per-littleb	0.455231
AR174-1-littleb-p	SRR9008186_mac-140-Gua-littleb	0.479076
AR174-1-littleb-p	SRR9008187_ric-109-Bol-littleb	0.561589
AR174-1-littleb-p	SRR9008188_ric-116-Bol-littleb	0.560391
AR174-1-littleb-p	SRR9008189_ric-105-Bol-littleb	0.56474
AR174-1-littleb-p	SRR9008190_ric-120-Bol-littleb	0.562472
AR174-1-littleb-p	SRR9008191_ric-100-Bol-littleb	0.563085
AR174-1-littleb-p	SRR9008192_ric-106-Bol-littleb	0.558673
AR174-1-littleb-p	SRR9008193_ric-102-Bol-littleb	0.563749
AR174-1-littleb-p	SRR9008194_ric-101-Bol-littleb	0.561863
AR174-1-littleb-p	SRR9008195_ric-103-Bol-littleb	0.56178
AR174-1-littleb-p	SRR9008221_ric-108-Bol-littleb	0.564831
AR174-1-littleb-p	SRR9008222_inv-189-For-littleb	0.471961
AR174-1-littleb-p	SRR9008223_inv-188-For-littleb	0.438567
AR174-1-littleb-p	SRR9008224_inv-217-Cor-littleb	0.45848
AR174-1-littleb-p	SRR9008225_inv-244-Cor-littleb	0.460383
AR174-1-littleb-p	SRR9008226_inv-219-Cor-littleb	0.448685
AR174-1-littleb-p	SRR9008227_inv-241-Cor-littleb	0.461888
AR174-1-littleb-p	SRR9008228_inv-199-Cor-littleb	0.462127
AR174-1-littleb-p	SRR9008229_inv-183-For-littleb	0.48035
AR174-1-littleb-p	SRR9008230_inv-198-Cor-littleb	0.465878
AR174-1-littleb-p	SRR9008231_inv-215-Cor-littleb	0.461786
AR174-1-littleb-p	SRR9008242_inv-224-Bra-littleb	0.543341
AR174-1-littleb-p	SRR9008257_mac-147-Col-littleb	0.572594
AR174-1-littleb-p	U13-1-littleb-p	0.572096
AR174-1-littleb-p	U14-1-littleb-p	0.472924
AR174-1-littleb-p	U44-1-littleb-p	0.452282
AR174-1-littleb-p	U57-1-littleb-p	0.453462
AR174-1-littleb-p	U93-2-littleb-p	0.601588
AR174-1-littleb-p	U94-1-littleb-p	0.590698
AR174-1-littleb-p	U95-1-littleb-p	0.586794
AR179-5-littleb-p	AR181-3-littleb-p	0.164169
AR179-5-littleb-p	AR187-1-littleb-p	0.519001
AR179-5-littleb-p	AR186-1-littleb-p	0.511887
AR179-5-littleb-p	AR186-3-littleb-p	0.481481
AR179-5-littleb-p	AR18-1-littleb-p	0.507234
AR179-5-littleb-p	AR187-5-littleb-p	0.492664
AR179-5-littleb-p	AR27-1-littleb-p	0.222528
AR179-5-littleb-p	AR28-14-littleb-p	0.483957
AR179-5-littleb-p	AR3-1-littleb-p	0.508447
AR179-5-littleb-p	AR4-1-littleb-p	0.504682
AR179-5-littleb-p	AR43-4-littleb-p	0.229822
AR179-5-littleb-p	AR44-1-littleb-p	0.268475
AR179-5-littleb-p	AR45-1-littleb-p	0.248764
AR179-5-littleb-p	AR46-6-littleb-p	0.456469
AR179-5-littleb-p	AR5-2-littleb-p	0.465826
AR179-5-littleb-p	AR55-3-littleb-p	0.643446
AR179-5-littleb-p	AR56-2-littleb-p	0.629265
AR179-5-littleb-p	AR57-1-littleb-p	0.583173
AR179-5-littleb-p	AR57-4-littleb-p	0.556968
AR179-5-littleb-p	AR57-O12-littleb-p	0.592297
AR179-5-littleb-p	AR58-4-littleb-p	0.429913
AR179-5-littleb-p	AR6-1-littleb-p	0.504634
AR179-5-littleb-p	AR66-1-littleb-p	0.428727
AR179-5-littleb-p	AR93-1-littleb-p	0.474019
AR179-5-littleb-p	AR94-1-littleb-p	0.449021
AR179-5-littleb-p	CGIn10-1-littleb-p	0.289013
AR179-5-littleb-p	CGIn11-7-littleb-p	0.281909
AR179-5-littleb-p	CGIn2-1-littleb-p	0.279718
AR179-5-littleb-p	CGIn5-1-littleb-p	0.288207
AR179-5-littleb-p	F1-1-littleb-p	0.456815
AR179-5-littleb-p	F2-1-littleb-p	0.449153
AR179-5-littleb-p	F3-1-littleb-p	0.442415
AR179-5-littleb-p	F4-1-littleb-p	0.463227
AR179-5-littleb-p	F5-1-littleb-p	0.463564
AR179-5-littleb-p	F6-1-littleb-p	0.43823
AR179-5-littleb-p	F7-1-littleb-p	0.453863
AR179-5-littleb-p	GCa3-9-littleb-p	0.541829
AR179-5-littleb-p	GCa5-6-littleb-p	0.513486
AR179-5-littleb-p	GCa6-3-littleb-p	0.524358
AR179-5-littleb-p	GCa8-9-littleb-p	0.520699
AR179-5-littleb-p	gdo12-1-littleb-p	0.45021
AR179-5-littleb-p	Km466-8-littleb-p	0.304529
AR179-5-littleb-p	Mir1-1-littleb-p	0.370458
AR179-5-littleb-p	Mir2-6-littleb-p	0.374315
AR179-5-littleb-p	Mir3-6-littleb-p	0.379071
AR179-5-littleb-p	Mir6-1-littleb-p	0.377522
AR179-5-littleb-p	Mir6-6-littleb-p	0.380657
AR179-5-littleb-p	Mir7-4-littleb-p	0.374273
AR179-5-littleb-p	SRR7028249_AL-145-littleb-p	0.448171
AR179-5-littleb-p	SRR7028250_AL-141-littleb-p	0.460222
AR179-5-littleb-p	SRR7028251_AL-149-littleb-p	0.420275
AR179-5-littleb-p	SRR7028257_AL-158-littleb-p	0.413589
AR179-5-littleb-p	SRR7028261_AL-139-littleb-p	0.429642
AR179-5-littleb-p	SRR9008109_inv-240-Cor-littleb	0.43214
AR179-5-littleb-p	SRR9008110_ric-66-Per-littleb	0.558912
AR179-5-littleb-p	SRR9008111_ric-111-Gua-littleb	0.557089
AR179-5-littleb-p	SRR9008112_ric-75-Ros-littleb	0.567732
AR179-5-littleb-p	SRR9008113_ric-65-Per-littleb	0.550837
AR179-5-littleb-p	SRR9008114_ric-113-Gua-littleb	0.564494
AR179-5-littleb-p	SRR9008115_ric-114-Gua-littleb	0.564113
AR179-5-littleb-p	SRR9008116_ric-115-Gua-littleb	0.558002
AR179-5-littleb-p	SRR9008117_ric-112-Gua-littleb	0.557089
AR179-5-littleb-p	SRR9008118_int-124-Car-littleb	0.530666
AR179-5-littleb-p	SRR9008119_ric-79-Ros-littleb	0.565042
AR179-5-littleb-p	SRR9008131_ric-117-Sal-littleb	0.550116
AR179-5-littleb-p	SRR9008132_ric-119-Sal-littleb	0.550927
AR179-5-littleb-p	SRR9008133_ric-91-Ros-littleb	0.566131
AR179-5-littleb-p	SRR9008134_ric-81-Ros-littleb	0.56508
AR179-5-littleb-p	SRR9008135_ric-76-Ros-littleb	0.558659
AR179-5-littleb-p	SRR9008136_ric-74-Ros-littleb	0.557005
AR179-5-littleb-p	SRR9008137_ric-71-Ros-littleb	0.550085
AR179-5-littleb-p	SRR9008138_ric-72-Ros-littleb	0.557669
AR179-5-littleb-p	SRR9008147_inv-201-Cor-littleb	0.436066
AR179-5-littleb-p	SRR9008148_ric-77-Ros-littleb	0.562223
AR179-5-littleb-p	SRR9008151_inv-238-Cor-littleb	0.45072
AR179-5-littleb-p	SRR9008161_inv-205-Ver-littleb	0.430082
AR179-5-littleb-p	SRR9008162_inv-216-Pay-littleb	0.429577
AR179-5-littleb-p	SRR9008163_inv-225-Mis-littleb	0.415617
AR179-5-littleb-p	SRR9008164_inv-160-For-littleb	0.422822
AR179-5-littleb-p	SRR9008165_mac-143-Gua-littleb	0.503002
AR179-5-littleb-p	SRR9008166_int-125-Car-littleb	0.531607
AR179-5-littleb-p	SRR9008167_meg-127-BZ-littleb	0.587007
AR179-5-littleb-p	SRR9008168_xAdR-135-Pos-littleb	0.44745
AR179-5-littleb-p	SRR9008170_ric-107-Bol-littleb	0.559723
AR179-5-littleb-p	SRR9008171_ric-104-Bol-littleb	0.557454
AR179-5-littleb-p	SRR9008173_mac-146-Col-littleb	0.501647
AR179-5-littleb-p	SRR9008174_inv-196-Cor-littleb	0.436482
AR179-5-littleb-p	SRR9008183_mac-150-Per-littleb	0.478953
AR179-5-littleb-p	SRR9008186_mac-140-Gua-littleb	0.479239
AR179-5-littleb-p	SRR9008187_ric-109-Bol-littleb	0.553378
AR179-5-littleb-p	SRR9008188_ric-116-Bol-littleb	0.553543
AR179-5-littleb-p	SRR9008189_ric-105-Bol-littleb	0.559105
AR179-5-littleb-p	SRR9008190_ric-120-Bol-littleb	0.557591
AR179-5-littleb-p	SRR9008191_ric-100-Bol-littleb	0.55515
AR179-5-littleb-p	SRR9008192_ric-106-Bol-littleb	0.553939
AR179-5-littleb-p	SRR9008193_ric-102-Bol-littleb	0.556545
AR179-5-littleb-p	SRR9008194_ric-101-Bol-littleb	0.557042
AR179-5-littleb-p	SRR9008195_ric-103-Bol-littleb	0.559558
AR179-5-littleb-p	SRR9008221_ric-108-Bol-littleb	0.556052
AR179-5-littleb-p	SRR9008222_inv-189-For-littleb	0.444335
AR179-5-littleb-p	SRR9008223_inv-188-For-littleb	0.447494
AR179-5-littleb-p	SRR9008224_inv-217-Cor-littleb	0.443589
AR179-5-littleb-p	SRR9008225_inv-244-Cor-littleb	0.447215
AR179-5-littleb-p	SRR9008226_inv-219-Cor-littleb	0.43828
AR179-5-littleb-p	SRR9008227_inv-241-Cor-littleb	0.451569
AR179-5-littleb-p	SRR9008228_inv-199-Cor-littleb	0.452
AR179-5-littleb-p	SRR9008229_inv-183-For-littleb	0.445999
AR179-5-littleb-p	SRR9008230_inv-198-Cor-littleb	0.461043
AR179-5-littleb-p	SRR9008231_inv-215-Cor-littleb	0.447386
AR179-5-littleb-p	SRR9008242_inv-224-Bra-littleb	0.519573
AR179-5-littleb-p	SRR9008257_mac-147-Col-littleb	0.500326
AR179-5-littleb-p	U13-1-littleb-p	0.547891
AR179-5-littleb-p	U14-1-littleb-p	0.48026
AR179-5-littleb-p	U44-1-littleb-p	0.478705
AR179-5-littleb-p	U57-1-littleb-p	0.453138
AR179-5-littleb-p	U93-2-littleb-p	0.572323
AR179-5-littleb-p	U94-1-littleb-p	0.572738
AR179-5-littleb-p	U95-1-littleb-p	0.569279
AR181-3-littleb-p	AR187-1-littleb-p	0.543416
AR181-3-littleb-p	AR186-1-littleb-p	0.571142
AR181-3-littleb-p	AR186-3-littleb-p	0.521161
AR181-3-littleb-p	AR18-1-littleb-p	0.47603
AR181-3-littleb-p	AR187-5-littleb-p	0.526586
AR181-3-littleb-p	AR27-1-littleb-p	0.289463
AR181-3-littleb-p	AR28-14-littleb-p	0.417903
AR181-3-littleb-p	AR3-1-littleb-p	0.464461
AR181-3-littleb-p	AR4-1-littleb-p	0.422522
AR181-3-littleb-p	AR43-4-littleb-p	0.324994
AR181-3-littleb-p	AR44-1-littleb-p	0.383115
AR181-3-littleb-p	AR45-1-littleb-p	0.345882
AR181-3-littleb-p	AR46-6-littleb-p	0.395585
AR181-3-littleb-p	AR5-2-littleb-p	0.405201
AR181-3-littleb-p	AR55-3-littleb-p	0.650298
AR181-3-littleb-p	AR56-2-littleb-p	0.605099
AR181-3-littleb-p	AR57-1-littleb-p	0.555603
AR181-3-littleb-p	AR57-4-littleb-p	0.527758
AR181-3-littleb-p	AR57-O12-littleb-p	0.582632
AR181-3-littleb-p	AR58-4-littleb-p	0.334243
AR181-3-littleb-p	AR6-1-littleb-p	0.466828
AR181-3-littleb-p	AR66-1-littleb-p	0.370968
AR181-3-littleb-p	AR93-1-littleb-p	0.425532
AR181-3-littleb-p	AR94-1-littleb-p	0.394109
AR181-3-littleb-p	CGIn10-1-littleb-p	0.265957
AR181-3-littleb-p	CGIn11-7-littleb-p	0.272371
AR181-3-littleb-p	CGIn2-1-littleb-p	0.269263
AR181-3-littleb-p	CGIn5-1-littleb-p	0.266778
AR181-3-littleb-p	F1-1-littleb-p	0.41502
AR181-3-littleb-p	F2-1-littleb-p	0.417339
AR181-3-littleb-p	F3-1-littleb-p	0.408294
AR181-3-littleb-p	F4-1-littleb-p	0.426701
AR181-3-littleb-p	F5-1-littleb-p	0.432995
AR181-3-littleb-p	F6-1-littleb-p	0.394778
AR181-3-littleb-p	F7-1-littleb-p	0.41592
AR181-3-littleb-p	GCa3-9-littleb-p	0.472886
AR181-3-littleb-p	GCa5-6-littleb-p	0.447641
AR181-3-littleb-p	GCa6-3-littleb-p	0.451275
AR181-3-littleb-p	GCa8-9-littleb-p	0.448976
AR181-3-littleb-p	gdo12-1-littleb-p	0.387796
AR181-3-littleb-p	Km466-8-littleb-p	0.342822
AR181-3-littleb-p	Mir1-1-littleb-p	0.349447
AR181-3-littleb-p	Mir2-6-littleb-p	0.362934
AR181-3-littleb-p	Mir3-6-littleb-p	0.360845
AR181-3-littleb-p	Mir6-1-littleb-p	0.349212
AR181-3-littleb-p	Mir6-6-littleb-p	0.349779
AR181-3-littleb-p	Mir7-4-littleb-p	0.357377
AR181-3-littleb-p	SRR7028249_AL-145-littleb-p	0.436834
AR181-3-littleb-p	SRR7028250_AL-141-littleb-p	0.446792
AR181-3-littleb-p	SRR7028251_AL-149-littleb-p	0.352659
AR181-3-littleb-p	SRR7028257_AL-158-littleb-p	0.385206
AR181-3-littleb-p	SRR7028261_AL-139-littleb-p	0.405305
AR181-3-littleb-p	SRR9008109_inv-240-Cor-littleb	0.364731
AR181-3-littleb-p	SRR9008110_ric-66-Per-littleb	0.510687
AR181-3-littleb-p	SRR9008111_ric-111-Gua-littleb	0.50689
AR181-3-littleb-p	SRR9008112_ric-75-Ros-littleb	0.520379
AR181-3-littleb-p	SRR9008113_ric-65-Per-littleb	0.504198
AR181-3-littleb-p	SRR9008114_ric-113-Gua-littleb	0.514447
AR181-3-littleb-p	SRR9008115_ric-114-Gua-littleb	0.513433
AR181-3-littleb-p	SRR9008116_ric-115-Gua-littleb	0.507688
AR181-3-littleb-p	SRR9008117_ric-112-Gua-littleb	0.507186
AR181-3-littleb-p	SRR9008118_int-124-Car-littleb	0.480383
AR181-3-littleb-p	SRR9008119_ric-79-Ros-littleb	0.518047
AR181-3-littleb-p	SRR9008131_ric-117-Sal-littleb	0.501822
AR181-3-littleb-p	SRR9008132_ric-119-Sal-littleb	0.50931
AR181-3-littleb-p	SRR9008133_ric-91-Ros-littleb	0.517549
AR181-3-littleb-p	SRR9008134_ric-81-Ros-littleb	0.513417
AR181-3-littleb-p	SRR9008135_ric-76-Ros-littleb	0.503656
AR181-3-littleb-p	SRR9008136_ric-74-Ros-littleb	0.503336
AR181-3-littleb-p	SRR9008137_ric-71-Ros-littleb	0.505643
AR181-3-littleb-p	SRR9008138_ric-72-Ros-littleb	0.504779
AR181-3-littleb-p	SRR9008147_inv-201-Cor-littleb	0.37358
AR181-3-littleb-p	SRR9008148_ric-77-Ros-littleb	0.515362
AR181-3-littleb-p	SRR9008151_inv-238-Cor-littleb	0.368036
AR181-3-littleb-p	SRR9008161_inv-205-Ver-littleb	0.355245
AR181-3-littleb-p	SRR9008162_inv-216-Pay-littleb	0.353141
AR181-3-littleb-p	SRR9008163_inv-225-Mis-littleb	0.356847
AR181-3-littleb-p	SRR9008164_inv-160-For-littleb	0.350725
AR181-3-littleb-p	SRR9008165_mac-143-Gua-littleb	0.410147
AR181-3-littleb-p	SRR9008166_int-125-Car-littleb	0.480717
AR181-3-littleb-p	SRR9008167_meg-127-BZ-littleb	0.529618
AR181-3-littleb-p	SRR9008168_xAdR-135-Pos-littleb	0.461741
AR181-3-littleb-p	SRR9008170_ric-107-Bol-littleb	0.506541
AR181-3-littleb-p	SRR9008171_ric-104-Bol-littleb	0.507361
AR181-3-littleb-p	SRR9008173_mac-146-Col-littleb	0.513531
AR181-3-littleb-p	SRR9008174_inv-196-Cor-littleb	0.363066
AR181-3-littleb-p	SRR9008183_mac-150-Per-littleb	0.402096
AR181-3-littleb-p	SRR9008186_mac-140-Gua-littleb	0.389359
AR181-3-littleb-p	SRR9008187_ric-109-Bol-littleb	0.507871
AR181-3-littleb-p	SRR9008188_ric-116-Bol-littleb	0.5034
AR181-3-littleb-p	SRR9008189_ric-105-Bol-littleb	0.505007
AR181-3-littleb-p	SRR9008190_ric-120-Bol-littleb	0.506592
AR181-3-littleb-p	SRR9008191_ric-100-Bol-littleb	0.500379
AR181-3-littleb-p	SRR9008192_ric-106-Bol-littleb	0.504019
AR181-3-littleb-p	SRR9008193_ric-102-Bol-littleb	0.505904
AR181-3-littleb-p	SRR9008194_ric-101-Bol-littleb	0.505904
AR181-3-littleb-p	SRR9008195_ric-103-Bol-littleb	0.509069
AR181-3-littleb-p	SRR9008221_ric-108-Bol-littleb	0.504684
AR181-3-littleb-p	SRR9008222_inv-189-For-littleb	0.379494
AR181-3-littleb-p	SRR9008223_inv-188-For-littleb	0.33161
AR181-3-littleb-p	SRR9008224_inv-217-Cor-littleb	0.366562
AR181-3-littleb-p	SRR9008225_inv-244-Cor-littleb	0.372967
AR181-3-littleb-p	SRR9008226_inv-219-Cor-littleb	0.371006
AR181-3-littleb-p	SRR9008227_inv-241-Cor-littleb	0.377065
AR181-3-littleb-p	SRR9008228_inv-199-Cor-littleb	0.366011
AR181-3-littleb-p	SRR9008229_inv-183-For-littleb	0.382724
AR181-3-littleb-p	SRR9008230_inv-198-Cor-littleb	0.37625
AR181-3-littleb-p	SRR9008231_inv-215-Cor-littleb	0.364519
AR181-3-littleb-p	SRR9008242_inv-224-Bra-littleb	0.435144
AR181-3-littleb-p	SRR9008257_mac-147-Col-littleb	0.510456
AR181-3-littleb-p	U13-1-littleb-p	0.507275
AR181-3-littleb-p	U14-1-littleb-p	0.408456
AR181-3-littleb-p	U44-1-littleb-p	0.440026
AR181-3-littleb-p	U57-1-littleb-p	0.422621
AR181-3-littleb-p	U93-2-littleb-p	0.572795
AR181-3-littleb-p	U94-1-littleb-p	0.545633
AR181-3-littleb-p	U95-1-littleb-p	0.549769
AR187-1-littleb-p	AR186-1-littleb-p	0.0865094
AR187-1-littleb-p	AR186-3-littleb-p	0.064803
AR187-1-littleb-p	AR18-1-littleb-p	0.629806
AR187-1-littleb-p	AR187-5-littleb-p	0.0701918
AR187-1-littleb-p	AR27-1-littleb-p	0.504644
AR187-1-littleb-p	AR28-14-littleb-p	0.555794
AR187-1-littleb-p	AR3-1-littleb-p	0.610581
AR187-1-littleb-p	AR4-1-littleb-p	0.580826
AR187-1-littleb-p	AR43-4-littleb-p	0.490554
AR187-1-littleb-p	AR44-1-littleb-p	0.496984
AR187-1-littleb-p	AR45-1-littleb-p	0.494466
AR187-1-littleb-p	AR46-6-littleb-p	0.607339
AR187-1-littleb-p	AR5-2-littleb-p	0.576636
AR187-1-littleb-p	AR55-3-littleb-p	0.715331
AR187-1-littleb-p	AR56-2-littleb-p	0.664077
AR187-1-littleb-p	AR57-1-littleb-p	0.627567
AR187-1-littleb-p	AR57-4-littleb-p	0.609822
AR187-1-littleb-p	AR57-O12-littleb-p	0.658291
AR187-1-littleb-p	AR58-4-littleb-p	0.556181
AR187-1-littleb-p	AR6-1-littleb-p	0.615651
AR187-1-littleb-p	AR66-1-littleb-p	0.5508
AR187-1-littleb-p	AR93-1-littleb-p	0.594576
AR187-1-littleb-p	AR94-1-littleb-p	0.574493
AR187-1-littleb-p	CGIn10-1-littleb-p	0.488953
AR187-1-littleb-p	CGIn11-7-littleb-p	0.48007
AR187-1-littleb-p	CGIn2-1-littleb-p	0.491916
AR187-1-littleb-p	CGIn5-1-littleb-p	0.488286
AR187-1-littleb-p	F1-1-littleb-p	0.57165
AR187-1-littleb-p	F2-1-littleb-p	0.570729
AR187-1-littleb-p	F3-1-littleb-p	0.567104
AR187-1-littleb-p	F4-1-littleb-p	0.590262
AR187-1-littleb-p	F5-1-littleb-p	0.592826
AR187-1-littleb-p	F6-1-littleb-p	0.56351
AR187-1-littleb-p	F7-1-littleb-p	0.579492
AR187-1-littleb-p	GCa3-9-littleb-p	0.584174
AR187-1-littleb-p	GCa5-6-littleb-p	0.572248
AR187-1-littleb-p	GCa6-3-littleb-p	0.569193
AR187-1-littleb-p	GCa8-9-littleb-p	0.568503
AR187-1-littleb-p	gdo12-1-littleb-p	0.558933
AR187-1-littleb-p	Km466-8-littleb-p	0.49637
AR187-1-littleb-p	Mir1-1-littleb-p	0.526244
AR187-1-littleb-p	Mir2-6-littleb-p	0.539296
AR187-1-littleb-p	Mir3-6-littleb-p	0.524461
AR187-1-littleb-p	Mir6-1-littleb-p	0.523629
AR187-1-littleb-p	Mir6-6-littleb-p	0.527464
AR187-1-littleb-p	Mir7-4-littleb-p	0.525677
AR187-1-littleb-p	SRR7028249_AL-145-littleb-p	0.603093
AR187-1-littleb-p	SRR7028250_AL-141-littleb-p	0.602464
AR187-1-littleb-p	SRR7028251_AL-149-littleb-p	0.562359
AR187-1-littleb-p	SRR7028257_AL-158-littleb-p	0.598106
AR187-1-littleb-p	SRR7028261_AL-139-littleb-p	0.581485
AR187-1-littleb-p	SRR9008109_inv-240-Cor-littleb	0.558087
AR187-1-littleb-p	SRR9008110_ric-66-Per-littleb	0.599078
AR187-1-littleb-p	SRR9008111_ric-111-Gua-littleb	0.595066
AR187-1-littleb-p	SRR9008112_ric-75-Ros-littleb	0.603551
AR187-1-littleb-p	SRR9008113_ric-65-Per-littleb	0.593622
AR187-1-littleb-p	SRR9008114_ric-113-Gua-littleb	0.604668
AR187-1-littleb-p	SRR9008115_ric-114-Gua-littleb	0.605079
AR187-1-littleb-p	SRR9008116_ric-115-Gua-littleb	0.594904
AR187-1-littleb-p	SRR9008117_ric-112-Gua-littleb	0.594215
AR187-1-littleb-p	SRR9008118_int-124-Car-littleb	0.551931
AR187-1-littleb-p	SRR9008119_ric-79-Ros-littleb	0.606096
AR187-1-littleb-p	SRR9008131_ric-117-Sal-littleb	0.5983
AR187-1-littleb-p	SRR9008132_ric-119-Sal-littleb	0.592647
AR187-1-littleb-p	SRR9008133_ric-91-Ros-littleb	0.605879
AR187-1-littleb-p	SRR9008134_ric-81-Ros-littleb	0.600907
AR187-1-littleb-p	SRR9008135_ric-76-Ros-littleb	0.598177
AR187-1-littleb-p	SRR9008136_ric-74-Ros-littleb	0.595073
AR187-1-littleb-p	SRR9008137_ric-71-Ros-littleb	0.602498
AR187-1-littleb-p	SRR9008138_ric-72-Ros-littleb	0.596737
AR187-1-littleb-p	SRR9008147_inv-201-Cor-littleb	0.563981
AR187-1-littleb-p	SRR9008148_ric-77-Ros-littleb	0.606733
AR187-1-littleb-p	SRR9008151_inv-238-Cor-littleb	0.562452
AR187-1-littleb-p	SRR9008161_inv-205-Ver-littleb	0.57015
AR187-1-littleb-p	SRR9008162_inv-216-Pay-littleb	0.566724
AR187-1-littleb-p	SRR9008163_inv-225-Mis-littleb	0.565756
AR187-1-littleb-p	SRR9008164_inv-160-For-littleb	0.563409
AR187-1-littleb-p	SRR9008165_mac-143-Gua-littleb	0.564262
AR187-1-littleb-p	SRR9008166_int-125-Car-littleb	0.55235
AR187-1-littleb-p	SRR9008167_meg-127-BZ-littleb	0.591682
AR187-1-littleb-p	SRR9008168_xAdR-135-Pos-littleb	0.462682
AR187-1-littleb-p	SRR9008170_ric-107-Bol-littleb	0.597093
AR187-1-littleb-p	SRR9008171_ric-104-Bol-littleb	0.597965
AR187-1-littleb-p	SRR9008173_mac-146-Col-littleb	0.109744
AR187-1-littleb-p	SRR9008174_inv-196-Cor-littleb	0.544657
AR187-1-littleb-p	SRR9008183_mac-150-Per-littleb	0.549673
AR187-1-littleb-p	SRR9008186_mac-140-Gua-littleb	0.560417
AR187-1-littleb-p	SRR9008187_ric-109-Bol-littleb	0.598011
AR187-1-littleb-p	SRR9008188_ric-116-Bol-littleb	0.596062
AR187-1-littleb-p	SRR9008189_ric-105-Bol-littleb	0.602865
AR187-1-littleb-p	SRR9008190_ric-120-Bol-littleb	0.589848
AR187-1-littleb-p	SRR9008191_ric-100-Bol-littleb	0.589402
AR187-1-littleb-p	SRR9008192_ric-106-Bol-littleb	0.593813
AR187-1-littleb-p	SRR9008193_ric-102-Bol-littleb	0.600463
AR187-1-littleb-p	SRR9008194_ric-101-Bol-littleb	0.601331
AR187-1-littleb-p	SRR9008195_ric-103-Bol-littleb	0.598184
AR187-1-littleb-p	SRR9008221_ric-108-Bol-littleb	0.593102
AR187-1-littleb-p	SRR9008222_inv-189-For-littleb	0.564946
AR187-1-littleb-p	SRR9008223_inv-188-For-littleb	0.582632
AR187-1-littleb-p	SRR9008224_inv-217-Cor-littleb	0.555387
AR187-1-littleb-p	SRR9008225_inv-244-Cor-littleb	0.572121
AR187-1-littleb-p	SRR9008226_inv-219-Cor-littleb	0.558204
AR187-1-littleb-p	SRR9008227_inv-241-Cor-littleb	0.550952
AR187-1-littleb-p	SRR9008228_inv-199-Cor-littleb	0.559081
AR187-1-littleb-p	SRR9008229_inv-183-For-littleb	0.560524
AR187-1-littleb-p	SRR9008230_inv-198-Cor-littleb	0.55997
AR187-1-littleb-p	SRR9008231_inv-215-Cor-littleb	0.56
AR187-1-littleb-p	SRR9008242_inv-224-Bra-littleb	0.566569
AR187-1-littleb-p	SRR9008257_mac-147-Col-littleb	0.125401
AR187-1-littleb-p	U13-1-littleb-p	0.604656
AR187-1-littleb-p	U14-1-littleb-p	0.563265
AR187-1-littleb-p	U44-1-littleb-p	0.596698
AR187-1-littleb-p	U57-1-littleb-p	0.598976
AR187-1-littleb-p	U93-2-littleb-p	0.646362
AR187-1-littleb-p	U94-1-littleb-p	0.630676
AR187-1-littleb-p	U95-1-littleb-p	0.621818
AR186-1-littleb-p	AR186-3-littleb-p	0.0793358
AR186-1-littleb-p	AR18-1-littleb-p	0.624742
AR186-1-littleb-p	AR187-5-littleb-p	0.0686981
AR186-1-littleb-p	AR27-1-littleb-p	0.543555
AR186-1-littleb-p	AR28-14-littleb-p	0.600426
AR186-1-littleb-p	AR3-1-littleb-p	0.612472
AR186-1-littleb-p	AR4-1-littleb-p	0.616249
AR186-1-littleb-p	AR43-4-littleb-p	0.511797
AR186-1-littleb-p	AR44-1-littleb-p	0.505155
AR186-1-littleb-p	AR45-1-littleb-p	0.506521
AR186-1-littleb-p	AR46-6-littleb-p	0.63429
AR186-1-littleb-p	AR5-2-littleb-p	0.591643
AR186-1-littleb-p	AR55-3-littleb-p	0.699486
AR186-1-littleb-p	AR56-2-littleb-p	0.67482
AR186-1-littleb-p	AR57-1-littleb-p	0.642533
AR186-1-littleb-p	AR57-4-littleb-p	0.642639
AR186-1-littleb-p	AR57-O12-littleb-p	0.662071
AR186-1-littleb-p	AR58-4-littleb-p	0.604987
AR186-1-littleb-p	AR6-1-littleb-p	0.600379
AR186-1-littleb-p	AR66-1-littleb-p	0.5986
AR186-1-littleb-p	AR93-1-littleb-p	0.626598
AR186-1-littleb-p	AR94-1-littleb-p	0.617959
AR186-1-littleb-p	CGIn10-1-littleb-p	0.556162
AR186-1-littleb-p	CGIn11-7-littleb-p	0.545159
AR186-1-littleb-p	CGIn2-1-littleb-p	0.54113
AR186-1-littleb-p	CGIn5-1-littleb-p	0.552874
AR186-1-littleb-p	F1-1-littleb-p	0.594017
AR186-1-littleb-p	F2-1-littleb-p	0.592795
AR186-1-littleb-p	F3-1-littleb-p	0.5778
AR186-1-littleb-p	F4-1-littleb-p	0.600992
AR186-1-littleb-p	F5-1-littleb-p	0.602886
AR186-1-littleb-p	F6-1-littleb-p	0.591676
AR186-1-littleb-p	F7-1-littleb-p	0.595551
AR186-1-littleb-p	GCa3-9-littleb-p	0.628162
AR186-1-littleb-p	GCa5-6-littleb-p	0.608187
AR186-1-littleb-p	GCa6-3-littleb-p	0.616491
AR186-1-littleb-p	GCa8-9-littleb-p	0.610447
AR186-1-littleb-p	gdo12-1-littleb-p	0.619235
AR186-1-littleb-p	Km466-8-littleb-p	0.554355
AR186-1-littleb-p	Mir1-1-littleb-p	0.577349
AR186-1-littleb-p	Mir2-6-littleb-p	0.575606
AR186-1-littleb-p	Mir3-6-littleb-p	0.57625
AR186-1-littleb-p	Mir6-1-littleb-p	0.58411
AR186-1-littleb-p	Mir6-6-littleb-p	0.590928
AR186-1-littleb-p	Mir7-4-littleb-p	0.582495
AR186-1-littleb-p	SRR7028249_AL-145-littleb-p	0.602473
AR186-1-littleb-p	SRR7028250_AL-141-littleb-p	0.609735
AR186-1-littleb-p	SRR7028251_AL-149-littleb-p	0.618511
AR186-1-littleb-p	SRR7028257_AL-158-littleb-p	0.606927
AR186-1-littleb-p	SRR7028261_AL-139-littleb-p	0.595274
AR186-1-littleb-p	SRR9008109_inv-240-Cor-littleb	0.610116
AR186-1-littleb-p	SRR9008110_ric-66-Per-littleb	0.639665
AR186-1-littleb-p	SRR9008111_ric-111-Gua-littleb	0.631909
AR186-1-littleb-p	SRR9008112_ric-75-Ros-littleb	0.640581
AR186-1-littleb-p	SRR9008113_ric-65-Per-littleb	0.632216
AR186-1-littleb-p	SRR9008114_ric-113-Gua-littleb	0.644278
AR186-1-littleb-p	SRR9008115_ric-114-Gua-littleb	0.642998
AR186-1-littleb-p	SRR9008116_ric-115-Gua-littleb	0.633053
AR186-1-littleb-p	SRR9008117_ric-112-Gua-littleb	0.632013
AR186-1-littleb-p	SRR9008118_int-124-Car-littleb	0.596414
AR186-1-littleb-p	SRR9008119_ric-79-Ros-littleb	0.638072
AR186-1-littleb-p	SRR9008131_ric-117-Sal-littleb	0.623992
AR186-1-littleb-p	SRR9008132_ric-119-Sal-littleb	0.618211
AR186-1-littleb-p	SRR9008133_ric-91-Ros-littleb	0.639615
AR186-1-littleb-p	SRR9008134_ric-81-Ros-littleb	0.641428
AR186-1-littleb-p	SRR9008135_ric-76-Ros-littleb	0.632452
AR186-1-littleb-p	SRR9008136_ric-74-Ros-littleb	0.631847
AR186-1-littleb-p	SRR9008137_ric-71-Ros-littleb	0.630111
AR186-1-littleb-p	SRR9008138_ric-72-Ros-littleb	0.631885
AR186-1-littleb-p	SRR9008147_inv-201-Cor-littleb	0.60154
AR186-1-littleb-p	SRR9008148_ric-77-Ros-littleb	0.637528
AR186-1-littleb-p	SRR9008151_inv-238-Cor-littleb	0.622308
AR186-1-littleb-p	SRR9008161_inv-205-Ver-littleb	0.623682
AR186-1-littleb-p	SRR9008162_inv-216-Pay-littleb	0.623436
AR186-1-littleb-p	SRR9008163_inv-225-Mis-littleb	0.629439
AR186-1-littleb-p	SRR9008164_inv-160-For-littleb	0.61779
AR186-1-littleb-p	SRR9008165_mac-143-Gua-littleb	0.60847
AR186-1-littleb-p	SRR9008166_int-125-Car-littleb	0.597137
AR186-1-littleb-p	SRR9008167_meg-127-BZ-littleb	0.628329
AR186-1-littleb-p	SRR9008168_xAdR-135-Pos-littleb	0.499653
AR186-1-littleb-p	SRR9008170_ric-107-Bol-littleb	0.633253
AR186-1-littleb-p	SRR9008171_ric-104-Bol-littleb	0.634092
AR186-1-littleb-p	SRR9008173_mac-146-Col-littleb	0.129835
AR186-1-littleb-p	SRR9008174_inv-196-Cor-littleb	0.59886
AR186-1-littleb-p	SRR9008183_mac-150-Per-littleb	0.598429
AR186-1-littleb-p	SRR9008186_mac-140-Gua-littleb	0.599251
AR186-1-littleb-p	SRR9008187_ric-109-Bol-littleb	0.627954
AR186-1-littleb-p	SRR9008188_ric-116-Bol-littleb	0.63053
AR186-1-littleb-p	SRR9008189_ric-105-Bol-littleb	0.63787
AR186-1-littleb-p	SRR9008190_ric-120-Bol-littleb	0.62495
AR186-1-littleb-p	SRR9008191_ric-100-Bol-littleb	0.625626
AR186-1-littleb-p	SRR9008192_ric-106-Bol-littleb	0.630652
AR186-1-littleb-p	SRR9008193_ric-102-Bol-littleb	0.635203
AR186-1-littleb-p	SRR9008194_ric-101-Bol-littleb	0.635927
AR186-1-littleb-p	SRR9008195_ric-103-Bol-littleb	0.634151
AR186-1-littleb-p	SRR9008221_ric-108-Bol-littleb	0.628887
AR186-1-littleb-p	SRR9008222_inv-189-For-littleb	0.617177
AR186-1-littleb-p	SRR9008223_inv-188-For-littleb	0.626904
AR186-1-littleb-p	SRR9008224_inv-217-Cor-littleb	0.612492
AR186-1-littleb-p	SRR9008225_inv-244-Cor-littleb	0.628622
AR186-1-littleb-p	SRR9008226_inv-219-Cor-littleb	0.616659
AR186-1-littleb-p	SRR9008227_inv-241-Cor-littleb	0.6089
AR186-1-littleb-p	SRR9008228_inv-199-Cor-littleb	0.620855
AR186-1-littleb-p	SRR9008229_inv-183-For-littleb	0.623276
AR186-1-littleb-p	SRR9008230_inv-198-Cor-littleb	0.620934
AR186-1-littleb-p	SRR9008231_inv-215-Cor-littleb	0.622375
AR186-1-littleb-p	SRR9008242_inv-224-Bra-littleb	0.616688
AR186-1-littleb-p	SRR9008257_mac-147-Col-littleb	0.141889
AR186-1-littleb-p	U13-1-littleb-p	0.618828
AR186-1-littleb-p	U14-1-littleb-p	0.597507
AR186-1-littleb-p	U44-1-littleb-p	0.579283
AR186-1-littleb-p	U57-1-littleb-p	0.608223
AR186-1-littleb-p	U93-2-littleb-p	0.647096
AR186-1-littleb-p	U94-1-littleb-p	0.64111
AR186-1-littleb-p	U95-1-littleb-p	0.632841
AR186-3-littleb-p	AR18-1-littleb-p	0.623515
AR186-3-littleb-p	AR187-5-littleb-p	0.0102157
AR186-3-littleb-p	AR27-1-littleb-p	0.487626
AR186-3-littleb-p	AR28-14-littleb-p	0.534472
AR186-3-littleb-p	AR3-1-littleb-p	0.60643
AR186-3-littleb-p	AR4-1-littleb-p	0.565455
AR186-3-littleb-p	AR43-4-littleb-p	0.462447
AR186-3-littleb-p	AR44-1-littleb-p	0.48318
AR186-3-littleb-p	AR45-1-littleb-p	0.475708
AR186-3-littleb-p	AR46-6-littleb-p	0.595541
AR186-3-littleb-p	AR5-2-littleb-p	0.568926
AR186-3-littleb-p	AR55-3-littleb-p	0.703504
AR186-3-littleb-p	AR56-2-littleb-p	0.650054
AR186-3-littleb-p	AR57-1-littleb-p	0.615785
AR186-3-littleb-p	AR57-4-littleb-p	0.594365
AR186-3-littleb-p	AR57-O12-littleb-p	0.635138
AR186-3-littleb-p	AR58-4-littleb-p	0.541706
AR186-3-littleb-p	AR6-1-littleb-p	0.609006
AR186-3-littleb-p	AR66-1-littleb-p	0.532667
AR186-3-littleb-p	AR93-1-littleb-p	0.581037
AR186-3-littleb-p	AR94-1-littleb-p	0.553745
AR186-3-littleb-p	CGIn10-1-littleb-p	0.481043
AR186-3-littleb-p	CGIn11-7-littleb-p	0.474129
AR186-3-littleb-p	CGIn2-1-littleb-p	0.482252
AR186-3-littleb-p	CGIn5-1-littleb-p	0.479452
AR186-3-littleb-p	F1-1-littleb-p	0.556443
AR186-3-littleb-p	F2-1-littleb-p	0.557836
AR186-3-littleb-p	F3-1-littleb-p	0.553491
AR186-3-littleb-p	F4-1-littleb-p	0.571795
AR186-3-littleb-p	F5-1-littleb-p	0.577907
AR186-3-littleb-p	F6-1-littleb-p	0.544719
AR186-3-littleb-p	F7-1-littleb-p	0.563592
AR186-3-littleb-p	GCa3-9-littleb-p	0.568777
AR186-3-littleb-p	GCa5-6-littleb-p	0.559684
AR186-3-littleb-p	GCa6-3-littleb-p	0.557746
AR186-3-littleb-p	GCa8-9-littleb-p	0.557223
AR186-3-littleb-p	gdo12-1-littleb-p	0.544402
AR186-3-littleb-p	Km466-8-littleb-p	0.483582
AR186-3-littleb-p	Mir1-1-littleb-p	0.50698
AR186-3-littleb-p	Mir2-6-littleb-p	0.516597
AR186-3-littleb-p	Mir3-6-littleb-p	0.511501
AR186-3-littleb-p	Mir6-1-littleb-p	0.510191
AR186-3-littleb-p	Mir6-6-littleb-p	0.510731
AR186-3-littleb-p	Mir7-4-littleb-p	0.512692
AR186-3-littleb-p	SRR7028249_AL-145-littleb-p	0.589626
AR186-3-littleb-p	SRR7028250_AL-141-littleb-p	0.59428
AR186-3-littleb-p	SRR7028251_AL-149-littleb-p	0.542847
AR186-3-littleb-p	SRR7028257_AL-158-littleb-p	0.58712
AR186-3-littleb-p	SRR7028261_AL-139-littleb-p	0.571191
AR186-3-littleb-p	SRR9008109_inv-240-Cor-littleb	0.542729
AR186-3-littleb-p	SRR9008110_ric-66-Per-littleb	0.591519
AR186-3-littleb-p	SRR9008111_ric-111-Gua-littleb	0.579201
AR186-3-littleb-p	SRR9008112_ric-75-Ros-littleb	0.58756
AR186-3-littleb-p	SRR9008113_ric-65-Per-littleb	0.581355
AR186-3-littleb-p	SRR9008114_ric-113-Gua-littleb	0.590129
AR186-3-littleb-p	SRR9008115_ric-114-Gua-littleb	0.58924
AR186-3-littleb-p	SRR9008116_ric-115-Gua-littleb	0.579587
AR186-3-littleb-p	SRR9008117_ric-112-Gua-littleb	0.57859
AR186-3-littleb-p	SRR9008118_int-124-Car-littleb	0.534897
AR186-3-littleb-p	SRR9008119_ric-79-Ros-littleb	0.587879
AR186-3-littleb-p	SRR9008131_ric-117-Sal-littleb	0.580723
AR186-3-littleb-p	SRR9008132_ric-119-Sal-littleb	0.581839
AR186-3-littleb-p	SRR9008133_ric-91-Ros-littleb	0.588586
AR186-3-littleb-p	SRR9008134_ric-81-Ros-littleb	0.585846
AR186-3-littleb-p	SRR9008135_ric-76-Ros-littleb	0.582411
AR186-3-littleb-p	SRR9008136_ric-74-Ros-littleb	0.579749
AR186-3-littleb-p	SRR9008137_ric-71-Ros-littleb	0.584203
AR186-3-littleb-p	SRR9008138_ric-72-Ros-littleb	0.582137
AR186-3-littleb-p	SRR9008147_inv-201-Cor-littleb	0.543649
AR186-3-littleb-p	SRR9008148_ric-77-Ros-littleb	0.587989
AR186-3-littleb-p	SRR9008151_inv-238-Cor-littleb	0.54476
AR186-3-littleb-p	SRR9008161_inv-205-Ver-littleb	0.552682
AR186-3-littleb-p	SRR9008162_inv-216-Pay-littleb	0.545653
AR186-3-littleb-p	SRR9008163_inv-225-Mis-littleb	0.546252
AR186-3-littleb-p	SRR9008164_inv-160-For-littleb	0.546279
AR186-3-littleb-p	SRR9008165_mac-143-Gua-littleb	0.54184
AR186-3-littleb-p	SRR9008166_int-125-Car-littleb	0.535429
AR186-3-littleb-p	SRR9008167_meg-127-BZ-littleb	0.576685
AR186-3-littleb-p	SRR9008168_xAdR-135-Pos-littleb	0.456169
AR186-3-littleb-p	SRR9008170_ric-107-Bol-littleb	0.584216
AR186-3-littleb-p	SRR9008171_ric-104-Bol-littleb	0.583116
AR186-3-littleb-p	SRR9008173_mac-146-Col-littleb	0.0932634
AR186-3-littleb-p	SRR9008174_inv-196-Cor-littleb	0.527074
AR186-3-littleb-p	SRR9008183_mac-150-Per-littleb	0.533593
AR186-3-littleb-p	SRR9008186_mac-140-Gua-littleb	0.54301
AR186-3-littleb-p	SRR9008187_ric-109-Bol-littleb	0.581497
AR186-3-littleb-p	SRR9008188_ric-116-Bol-littleb	0.58212
AR186-3-littleb-p	SRR9008189_ric-105-Bol-littleb	0.588924
AR186-3-littleb-p	SRR9008190_ric-120-Bol-littleb	0.578734
AR186-3-littleb-p	SRR9008191_ric-100-Bol-littleb	0.576274
AR186-3-littleb-p	SRR9008192_ric-106-Bol-littleb	0.580645
AR186-3-littleb-p	SRR9008193_ric-102-Bol-littleb	0.586744
AR186-3-littleb-p	SRR9008194_ric-101-Bol-littleb	0.588736
AR186-3-littleb-p	SRR9008195_ric-103-Bol-littleb	0.587176
AR186-3-littleb-p	SRR9008221_ric-108-Bol-littleb	0.57989
AR186-3-littleb-p	SRR9008222_inv-189-For-littleb	0.551368
AR186-3-littleb-p	SRR9008223_inv-188-For-littleb	0.566225
AR186-3-littleb-p	SRR9008224_inv-217-Cor-littleb	0.537205
AR186-3-littleb-p	SRR9008225_inv-244-Cor-littleb	0.555521
AR186-3-littleb-p	SRR9008226_inv-219-Cor-littleb	0.538485
AR186-3-littleb-p	SRR9008227_inv-241-Cor-littleb	0.537756
AR186-3-littleb-p	SRR9008228_inv-199-Cor-littleb	0.540264
AR186-3-littleb-p	SRR9008229_inv-183-For-littleb	0.547656
AR186-3-littleb-p	SRR9008230_inv-198-Cor-littleb	0.544875
AR186-3-littleb-p	SRR9008231_inv-215-Cor-littleb	0.542586
AR186-3-littleb-p	SRR9008242_inv-224-Bra-littleb	0.545707
AR186-3-littleb-p	SRR9008257_mac-147-Col-littleb	0.118287
AR186-3-littleb-p	U13-1-littleb-p	0.585911
AR186-3-littleb-p	U14-1-littleb-p	0.551943
AR186-3-littleb-p	U44-1-littleb-p	0.572014
AR186-3-littleb-p	U57-1-littleb-p	0.58117
AR186-3-littleb-p	U93-2-littleb-p	0.631981
AR186-3-littleb-p	U94-1-littleb-p	0.615744
AR186-3-littleb-p	U95-1-littleb-p	0.611695
AR18-1-littleb-p	AR187-5-littleb-p	0.626016
AR18-1-littleb-p	AR27-1-littleb-p	0.487654
AR18-1-littleb-p	AR28-14-littleb-p	0.386631
AR18-1-littleb-p	AR3-1-littleb-p	0.0342397
AR18-1-littleb-p	AR4-1-littleb-p	0.0374296
AR18-1-littleb-p	AR43-4-littleb-p	0.534265
AR18-1-littleb-p	AR44-1-littleb-p	0.529138
AR18-1-littleb-p	AR45-1-littleb-p	0.528758
AR18-1-littleb-p	AR46-6-littleb-p	0.504803
AR18-1-littleb-p	AR5-2-littleb-p	0.153814
AR18-1-littleb-p	AR55-3-littleb-p	0.655642
AR18-1-littleb-p	AR56-2-littleb-p	0.634639
AR18-1-littleb-p	AR57-1-littleb-p	0.597922
AR18-1-littleb-p	AR57-4-littleb-p	0.594789
AR18-1-littleb-p	AR57-O12-littleb-p	0.621721
AR18-1-littleb-p	AR58-4-littleb-p	0.452202
AR18-1-littleb-p	AR6-1-littleb-p	0.0720721
AR18-1-littleb-p	AR66-1-littleb-p	0.484201
AR18-1-littleb-p	AR93-1-littleb-p	0.5
AR18-1-littleb-p	AR94-1-littleb-p	0.480528
AR18-1-littleb-p	CGIn10-1-littleb-p	0.556119
AR18-1-littleb-p	CGIn11-7-littleb-p	0.547592
AR18-1-littleb-p	CGIn2-1-littleb-p	0.542569
AR18-1-littleb-p	CGIn5-1-littleb-p	0.550265
AR18-1-littleb-p	F1-1-littleb-p	0.493827
AR18-1-littleb-p	F2-1-littleb-p	0.510907
AR18-1-littleb-p	F3-1-littleb-p	0.49605
AR18-1-littleb-p	F4-1-littleb-p	0.492537
AR18-1-littleb-p	F5-1-littleb-p	0.494762
AR18-1-littleb-p	F6-1-littleb-p	0.495758
AR18-1-littleb-p	F7-1-littleb-p	0.489927
AR18-1-littleb-p	GCa3-9-littleb-p	0.536785
AR18-1-littleb-p	GCa5-6-littleb-p	0.5181
AR18-1-littleb-p	GCa6-3-littleb-p	0.531829
AR18-1-littleb-p	GCa8-9-littleb-p	0.524059
AR18-1-littleb-p	gdo12-1-littleb-p	0.515432
AR18-1-littleb-p	Km466-8-littleb-p	0.554916
AR18-1-littleb-p	Mir1-1-littleb-p	0.520225
AR18-1-littleb-p	Mir2-6-littleb-p	0.513179
AR18-1-littleb-p	Mir3-6-littleb-p	0.528493
AR18-1-littleb-p	Mir6-1-littleb-p	0.530692
AR18-1-littleb-p	Mir6-6-littleb-p	0.53717
AR18-1-littleb-p	Mir7-4-littleb-p	0.532517
AR18-1-littleb-p	SRR7028249_AL-145-littleb-p	0.485927
AR18-1-littleb-p	SRR7028250_AL-141-littleb-p	0.488925
AR18-1-littleb-p	SRR7028251_AL-149-littleb-p	0.476065
AR18-1-littleb-p	SRR7028257_AL-158-littleb-p	0.474146
AR18-1-littleb-p	SRR7028261_AL-139-littleb-p	0.463845
AR18-1-littleb-p	SRR9008109_inv-240-Cor-littleb	0.465825
AR18-1-littleb-p	SRR9008110_ric-66-Per-littleb	0.586521
AR18-1-littleb-p	SRR9008111_ric-111-Gua-littleb	0.587316
AR18-1-littleb-p	SRR9008112_ric-75-Ros-littleb	0.598537
AR18-1-littleb-p	SRR9008113_ric-65-Per-littleb	0.579433
AR18-1-littleb-p	SRR9008114_ric-113-Gua-littleb	0.593827
AR18-1-littleb-p	SRR9008115_ric-114-Gua-littleb	0.592825
AR18-1-littleb-p	SRR9008116_ric-115-Gua-littleb	0.587422
AR18-1-littleb-p	SRR9008117_ric-112-Gua-littleb	0.586407
AR18-1-littleb-p	SRR9008118_int-124-Car-littleb	0.552673
AR18-1-littleb-p	SRR9008119_ric-79-Ros-littleb	0.595475
AR18-1-littleb-p	SRR9008131_ric-117-Sal-littleb	0.570921
AR18-1-littleb-p	SRR9008132_ric-119-Sal-littleb	0.569723
AR18-1-littleb-p	SRR9008133_ric-91-Ros-littleb	0.595897
AR18-1-littleb-p	SRR9008134_ric-81-Ros-littleb	0.59202
AR18-1-littleb-p	SRR9008135_ric-76-Ros-littleb	0.581975
AR18-1-littleb-p	SRR9008136_ric-74-Ros-littleb	0.583147
AR18-1-littleb-p	SRR9008137_ric-71-Ros-littleb	0.577661
AR18-1-littleb-p	SRR9008138_ric-72-Ros-littleb	0.586602
AR18-1-littleb-p	SRR9008147_inv-201-Cor-littleb	0.451515
AR18-1-littleb-p	SRR9008148_ric-77-Ros-littleb	0.592105
AR18-1-littleb-p	SRR9008151_inv-238-Cor-littleb	0.478442
AR18-1-littleb-p	SRR9008161_inv-205-Ver-littleb	0.473426
AR18-1-littleb-p	SRR9008162_inv-216-Pay-littleb	0.484129
AR18-1-littleb-p	SRR9008163_inv-225-Mis-littleb	0.482902
AR18-1-littleb-p	SRR9008164_inv-160-For-littleb	0.481992
AR18-1-littleb-p	SRR9008165_mac-143-Gua-littleb	0.423988
AR18-1-littleb-p	SRR9008166_int-125-Car-littleb	0.552476
AR18-1-littleb-p	SRR9008167_meg-127-BZ-littleb	0.602436
AR18-1-littleb-p	SRR9008168_xAdR-135-Pos-littleb	0.612115
AR18-1-littleb-p	SRR9008170_ric-107-Bol-littleb	0.588087
AR18-1-littleb-p	SRR9008171_ric-104-Bol-littleb	0.582226
AR18-1-littleb-p	SRR9008173_mac-146-Col-littleb	0.636147
AR18-1-littleb-p	SRR9008174_inv-196-Cor-littleb	0.466491
AR18-1-littleb-p	SRR9008183_mac-150-Per-littleb	0.484737
AR18-1-littleb-p	SRR9008186_mac-140-Gua-littleb	0.397446
AR18-1-littleb-p	SRR9008187_ric-109-Bol-littleb	0.583141
AR18-1-littleb-p	SRR9008188_ric-116-Bol-littleb	0.584145
AR18-1-littleb-p	SRR9008189_ric-105-Bol-littleb	0.593449
AR18-1-littleb-p	SRR9008190_ric-120-Bol-littleb	0.576862
AR18-1-littleb-p	SRR9008191_ric-100-Bol-littleb	0.574049
AR18-1-littleb-p	SRR9008192_ric-106-Bol-littleb	0.579859
AR18-1-littleb-p	SRR9008193_ric-102-Bol-littleb	0.591281
AR18-1-littleb-p	SRR9008194_ric-101-Bol-littleb	0.589184
AR18-1-littleb-p	SRR9008195_ric-103-Bol-littleb	0.588927
AR18-1-littleb-p	SRR9008221_ric-108-Bol-littleb	0.57709
AR18-1-littleb-p	SRR9008222_inv-189-For-littleb	0.484371
AR18-1-littleb-p	SRR9008223_inv-188-For-littleb	0.475568
AR18-1-littleb-p	SRR9008224_inv-217-Cor-littleb	0.460784
AR18-1-littleb-p	SRR9008225_inv-244-Cor-littleb	0.478996
AR18-1-littleb-p	SRR9008226_inv-219-Cor-littleb	0.483854
AR18-1-littleb-p	SRR9008227_inv-241-Cor-littleb	0.4676
AR18-1-littleb-p	SRR9008228_inv-199-Cor-littleb	0.483287
AR18-1-littleb-p	SRR9008229_inv-183-For-littleb	0.493789
AR18-1-littleb-p	SRR9008230_inv-198-Cor-littleb	0.474055
AR18-1-littleb-p	SRR9008231_inv-215-Cor-littleb	0.463797
AR18-1-littleb-p	SRR9008242_inv-224-Bra-littleb	0.526811
AR18-1-littleb-p	SRR9008257_mac-147-Col-littleb	0.628754
AR18-1-littleb-p	U13-1-littleb-p	0.575669
AR18-1-littleb-p	U14-1-littleb-p	0.384914
AR18-1-littleb-p	U44-1-littleb-p	0.382439
AR18-1-littleb-p	U57-1-littleb-p	0.476347
AR18-1-littleb-p	U93-2-littleb-p	0.602634
AR18-1-littleb-p	U94-1-littleb-p	0.593231
AR18-1-littleb-p	U95-1-littleb-p	0.598748
AR187-5-littleb-p	AR27-1-littleb-p	0.474172
AR187-5-littleb-p	AR28-14-littleb-p	0.528769
AR187-5-littleb-p	AR3-1-littleb-p	0.609611
AR187-5-littleb-p	AR4-1-littleb-p	0.55766
AR187-5-littleb-p	AR43-4-littleb-p	0.46407
AR187-5-littleb-p	AR44-1-littleb-p	0.488232
AR187-5-littleb-p	AR45-1-littleb-p	0.482403
AR187-5-littleb-p	AR46-6-littleb-p	0.598858
AR187-5-littleb-p	AR5-2-littleb-p	0.559918
AR187-5-littleb-p	AR55-3-littleb-p	0.714373
AR187-5-littleb-p	AR56-2-littleb-p	0.668976
AR187-5-littleb-p	AR57-1-littleb-p	0.613796
AR187-5-littleb-p	AR57-4-littleb-p	0.594212
AR187-5-littleb-p	AR57-O12-littleb-p	0.649757
AR187-5-littleb-p	AR58-4-littleb-p	0.53352
AR187-5-littleb-p	AR6-1-littleb-p	0.616831
AR187-5-littleb-p	AR66-1-littleb-p	0.528489
AR187-5-littleb-p	AR93-1-littleb-p	0.584716
AR187-5-littleb-p	AR94-1-littleb-p	0.552384
AR187-5-littleb-p	CGIn10-1-littleb-p	0.467217
AR187-5-littleb-p	CGIn11-7-littleb-p	0.464056
AR187-5-littleb-p	CGIn2-1-littleb-p	0.473161
AR187-5-littleb-p	CGIn5-1-littleb-p	0.466667
AR187-5-littleb-p	F1-1-littleb-p	0.56255
AR187-5-littleb-p	F2-1-littleb-p	0.568693
AR187-5-littleb-p	F3-1-littleb-p	0.563291
AR187-5-littleb-p	F4-1-littleb-p	0.584765
AR187-5-littleb-p	F5-1-littleb-p	0.586803
AR187-5-littleb-p	F6-1-littleb-p	0.546662
AR187-5-littleb-p	F7-1-littleb-p	0.57569
AR187-5-littleb-p	GCa3-9-littleb-p	0.560748
AR187-5-littleb-p	GCa5-6-littleb-p	0.560094
AR187-5-littleb-p	GCa6-3-littleb-p	0.551691
AR187-5-littleb-p	GCa8-9-littleb-p	0.550886
AR187-5-littleb-p	gdo12-1-littleb-p	0.535432
AR187-5-littleb-p	Km466-8-littleb-p	0.470128
AR187-5-littleb-p	Mir1-1-littleb-p	0.508046
AR187-5-littleb-p	Mir2-6-littleb-p	0.521739
AR187-5-littleb-p	Mir3-6-littleb-p	0.507451
AR187-5-littleb-p	Mir6-1-littleb-p	0.50459
AR187-5-littleb-p	Mir6-6-littleb-p	0.503632
AR187-5-littleb-p	Mir7-4-littleb-p	0.505207
AR187-5-littleb-p	SRR7028249_AL-145-littleb-p	0.601521
AR187-5-littleb-p	SRR7028250_AL-141-littleb-p	0.606007
AR187-5-littleb-p	SRR7028251_AL-149-littleb-p	0.538247
AR187-5-littleb-p	SRR7028257_AL-158-littleb-p	0.585875
AR187-5-littleb-p	SRR7028261_AL-139-littleb-p	0.581994
AR187-5-littleb-p	SRR9008109_inv-240-Cor-littleb	0.533467
AR187-5-littleb-p	SRR9008110_ric-66-Per-littleb	0.581856
AR187-5-littleb-p	SRR9008111_ric-111-Gua-littleb	0.569404
AR187-5-littleb-p	SRR9008112_ric-75-Ros-littleb	0.578133
AR187-5-littleb-p	SRR9008113_ric-65-Per-littleb	0.573991
AR187-5-littleb-p	SRR9008114_ric-113-Gua-littleb	0.579217
AR187-5-littleb-p	SRR9008115_ric-114-Gua-littleb	0.578502
AR187-5-littleb-p	SRR9008116_ric-115-Gua-littleb	0.570208
AR187-5-littleb-p	SRR9008117_ric-112-Gua-littleb	0.569129
AR187-5-littleb-p	SRR9008118_int-124-Car-littleb	0.520687
AR187-5-littleb-p	SRR9008119_ric-79-Ros-littleb	0.579071
AR187-5-littleb-p	SRR9008131_ric-117-Sal-littleb	0.574874
AR187-5-littleb-p	SRR9008132_ric-119-Sal-littleb	0.579434
AR187-5-littleb-p	SRR9008133_ric-91-Ros-littleb	0.58019
AR187-5-littleb-p	SRR9008134_ric-81-Ros-littleb	0.576756
AR187-5-littleb-p	SRR9008135_ric-76-Ros-littleb	0.57372
AR187-5-littleb-p	SRR9008136_ric-74-Ros-littleb	0.570737
AR187-5-littleb-p	SRR9008137_ric-71-Ros-littleb	0.579827
AR187-5-littleb-p	SRR9008138_ric-72-Ros-littleb	0.573057
AR187-5-littleb-p	SRR9008147_inv-201-Cor-littleb	0.539912
AR187-5-littleb-p	SRR9008148_ric-77-Ros-littleb	0.580982
AR187-5-littleb-p	SRR9008151_inv-238-Cor-littleb	0.53122
AR187-5-littleb-p	SRR9008161_inv-205-Ver-littleb	0.544467
AR187-5-littleb-p	SRR9008162_inv-216-Pay-littleb	0.535789
AR187-5-littleb-p	SRR9008163_inv-225-Mis-littleb	0.535324
AR187-5-littleb-p	SRR9008164_inv-160-For-littleb	0.534994
AR187-5-littleb-p	SRR9008165_mac-143-Gua-littleb	0.535785
AR187-5-littleb-p	SRR9008166_int-125-Car-littleb	0.521238
AR187-5-littleb-p	SRR9008167_meg-127-BZ-littleb	0.560212
AR187-5-littleb-p	SRR9008168_xAdR-135-Pos-littleb	0.440555
AR187-5-littleb-p	SRR9008170_ric-107-Bol-littleb	0.577054
AR187-5-littleb-p	SRR9008171_ric-104-Bol-littleb	0.576202
AR187-5-littleb-p	SRR9008173_mac-146-Col-littleb	0.0909091
AR187-5-littleb-p	SRR9008174_inv-196-Cor-littleb	0.515751
AR187-5-littleb-p	SRR9008183_mac-150-Per-littleb	0.523544
AR187-5-littleb-p	SRR9008186_mac-140-Gua-littleb	0.532917
AR187-5-littleb-p	SRR9008187_ric-109-Bol-littleb	0.575319
AR187-5-littleb-p	SRR9008188_ric-116-Bol-littleb	0.573045
AR187-5-littleb-p	SRR9008189_ric-105-Bol-littleb	0.58187
AR187-5-littleb-p	SRR9008190_ric-120-Bol-littleb	0.568997
AR187-5-littleb-p	SRR9008191_ric-100-Bol-littleb	0.568131
AR187-5-littleb-p	SRR9008192_ric-106-Bol-littleb	0.572826
AR187-5-littleb-p	SRR9008193_ric-102-Bol-littleb	0.580418
AR187-5-littleb-p	SRR9008194_ric-101-Bol-littleb	0.581657
AR187-5-littleb-p	SRR9008195_ric-103-Bol-littleb	0.579114
AR187-5-littleb-p	SRR9008221_ric-108-Bol-littleb	0.572641
AR187-5-littleb-p	SRR9008222_inv-189-For-littleb	0.545067
AR187-5-littleb-p	SRR9008223_inv-188-For-littleb	0.558484
AR187-5-littleb-p	SRR9008224_inv-217-Cor-littleb	0.52774
AR187-5-littleb-p	SRR9008225_inv-244-Cor-littleb	0.542182
AR187-5-littleb-p	SRR9008226_inv-219-Cor-littleb	0.529428
AR187-5-littleb-p	SRR9008227_inv-241-Cor-littleb	0.523096
AR187-5-littleb-p	SRR9008228_inv-199-Cor-littleb	0.528494
AR187-5-littleb-p	SRR9008229_inv-183-For-littleb	0.535822
AR187-5-littleb-p	SRR9008230_inv-198-Cor-littleb	0.531701
AR187-5-littleb-p	SRR9008231_inv-215-Cor-littleb	0.530377
AR187-5-littleb-p	SRR9008242_inv-224-Bra-littleb	0.53618
AR187-5-littleb-p	SRR9008257_mac-147-Col-littleb	0.105034
AR187-5-littleb-p	U13-1-littleb-p	0.59135
AR187-5-littleb-p	U14-1-littleb-p	0.542724
AR187-5-littleb-p	U44-1-littleb-p	0.580942
AR187-5-littleb-p	U57-1-littleb-p	0.589495
AR187-5-littleb-p	U93-2-littleb-p	0.6438
AR187-5-littleb-p	U94-1-littleb-p	0.624119
AR187-5-littleb-p	U95-1-littleb-p	0.61472
AR27-1-littleb-p	AR28-14-littleb-p	0.416098
AR27-1-littleb-p	AR3-1-littleb-p	0.483051
AR27-1-littleb-p	AR4-1-littleb-p	0.434753
AR27-1-littleb-p	AR43-4-littleb-p	0.187994
AR27-1-littleb-p	AR44-1-littleb-p	0.235855
AR27-1-littleb-p	AR45-1-littleb-p	0.213322
AR27-1-littleb-p	AR46-6-littleb-p	0.398664
AR27-1-littleb-p	AR5-2-littleb-p	0.456202
AR27-1-littleb-p	AR55-3-littleb-p	0.67239
AR27-1-littleb-p	AR56-2-littleb-p	0.624724
AR27-1-littleb-p	AR57-1-littleb-p	0.561393
AR27-1-littleb-p	AR57-4-littleb-p	0.534884
AR27-1-littleb-p	AR57-O12-littleb-p	0.601078
AR27-1-littleb-p	AR58-4-littleb-p	0.358247
AR27-1-littleb-p	AR6-1-littleb-p	0.487555
AR27-1-littleb-p	AR66-1-littleb-p	0.347045
AR27-1-littleb-p	AR93-1-littleb-p	0.433718
AR27-1-littleb-p	AR94-1-littleb-p	0.393498
AR27-1-littleb-p	CGIn10-1-littleb-p	0.260624
AR27-1-littleb-p	CGIn11-7-littleb-p	0.265277
AR27-1-littleb-p	CGIn2-1-littleb-p	0.269349
AR27-1-littleb-p	CGIn5-1-littleb-p	0.259736
AR27-1-littleb-p	F1-1-littleb-p	0.401956
AR27-1-littleb-p	F2-1-littleb-p	0.413209
AR27-1-littleb-p	F3-1-littleb-p	0.411014
AR27-1-littleb-p	F4-1-littleb-p	0.423296
AR27-1-littleb-p	F5-1-littleb-p	0.419304
AR27-1-littleb-p	F6-1-littleb-p	0.38494
AR27-1-littleb-p	F7-1-littleb-p	0.41035
AR27-1-littleb-p	GCa3-9-littleb-p	0.474781
AR27-1-littleb-p	GCa5-6-littleb-p	0.464625
AR27-1-littleb-p	GCa6-3-littleb-p	0.459796
AR27-1-littleb-p	GCa8-9-littleb-p	0.459485
AR27-1-littleb-p	gdo12-1-littleb-p	0.362042
AR27-1-littleb-p	Km466-8-littleb-p	0.269661
AR27-1-littleb-p	Mir1-1-littleb-p	0.354783
AR27-1-littleb-p	Mir2-6-littleb-p	0.372962
AR27-1-littleb-p	Mir3-6-littleb-p	0.368272
AR27-1-littleb-p	Mir6-1-littleb-p	0.35763
AR27-1-littleb-p	Mir6-6-littleb-p	0.356422
AR27-1-littleb-p	Mir7-4-littleb-p	0.365813
AR27-1-littleb-p	SRR7028249_AL-145-littleb-p	0.435142
AR27-1-littleb-p	SRR7028250_AL-141-littleb-p	0.434659
AR27-1-littleb-p	SRR7028251_AL-149-littleb-p	0.361469
AR27-1-littleb-p	SRR7028257_AL-158-littleb-p	0.425825
AR27-1-littleb-p	SRR7028261_AL-139-littleb-p	0.405724
AR27-1-littleb-p	SRR9008109_inv-240-Cor-littleb	0.353802
AR27-1-littleb-p	SRR9008110_ric-66-Per-littleb	0.515736
AR27-1-littleb-p	SRR9008111_ric-111-Gua-littleb	0.505837
AR27-1-littleb-p	SRR9008112_ric-75-Ros-littleb	0.524789
AR27-1-littleb-p	SRR9008113_ric-65-Per-littleb	0.510556
AR27-1-littleb-p	SRR9008114_ric-113-Gua-littleb	0.514636
AR27-1-littleb-p	SRR9008115_ric-114-Gua-littleb	0.514813
AR27-1-littleb-p	SRR9008116_ric-115-Gua-littleb	0.505964
AR27-1-littleb-p	SRR9008117_ric-112-Gua-littleb	0.505066
AR27-1-littleb-p	SRR9008118_int-124-Car-littleb	0.465116
AR27-1-littleb-p	SRR9008119_ric-79-Ros-littleb	0.512195
AR27-1-littleb-p	SRR9008131_ric-117-Sal-littleb	0.506228
AR27-1-littleb-p	SRR9008132_ric-119-Sal-littleb	0.510204
AR27-1-littleb-p	SRR9008133_ric-91-Ros-littleb	0.511576
AR27-1-littleb-p	SRR9008134_ric-81-Ros-littleb	0.519276
AR27-1-littleb-p	SRR9008135_ric-76-Ros-littleb	0.511329
AR27-1-littleb-p	SRR9008136_ric-74-Ros-littleb	0.508343
AR27-1-littleb-p	SRR9008137_ric-71-Ros-littleb	0.502018
AR27-1-littleb-p	SRR9008138_ric-72-Ros-littleb	0.508787
AR27-1-littleb-p	SRR9008147_inv-201-Cor-littleb	0.371513
AR27-1-littleb-p	SRR9008148_ric-77-Ros-littleb	0.509782
AR27-1-littleb-p	SRR9008151_inv-238-Cor-littleb	0.369552
AR27-1-littleb-p	SRR9008161_inv-205-Ver-littleb	0.353552
AR27-1-littleb-p	SRR9008162_inv-216-Pay-littleb	0.35494
AR27-1-littleb-p	SRR9008163_inv-225-Mis-littleb	0.361069
AR27-1-littleb-p	SRR9008164_inv-160-For-littleb	0.346547
AR27-1-littleb-p	SRR9008165_mac-143-Gua-littleb	0.442263
AR27-1-littleb-p	SRR9008166_int-125-Car-littleb	0.466891
AR27-1-littleb-p	SRR9008167_meg-127-BZ-littleb	0.520956
AR27-1-littleb-p	SRR9008168_xAdR-135-Pos-littleb	0.408553
AR27-1-littleb-p	SRR9008170_ric-107-Bol-littleb	0.506482
AR27-1-littleb-p	SRR9008171_ric-104-Bol-littleb	0.50764
AR27-1-littleb-p	SRR9008173_mac-146-Col-littleb	0.464023
AR27-1-littleb-p	SRR9008174_inv-196-Cor-littleb	0.364436
AR27-1-littleb-p	SRR9008183_mac-150-Per-littleb	0.40281
AR27-1-littleb-p	SRR9008186_mac-140-Gua-littleb	0.439765
AR27-1-littleb-p	SRR9008187_ric-109-Bol-littleb	0.504508
AR27-1-littleb-p	SRR9008188_ric-116-Bol-littleb	0.505809
AR27-1-littleb-p	SRR9008189_ric-105-Bol-littleb	0.510399
AR27-1-littleb-p	SRR9008190_ric-120-Bol-littleb	0.504055
AR27-1-littleb-p	SRR9008191_ric-100-Bol-littleb	0.500781
AR27-1-littleb-p	SRR9008192_ric-106-Bol-littleb	0.508164
AR27-1-littleb-p	SRR9008193_ric-102-Bol-littleb	0.505032
AR27-1-littleb-p	SRR9008194_ric-101-Bol-littleb	0.504759
AR27-1-littleb-p	SRR9008195_ric-103-Bol-littleb	0.507759
AR27-1-littleb-p	SRR9008221_ric-108-Bol-littleb	0.503841
AR27-1-littleb-p	SRR9008222_inv-189-For-littleb	0.367377
AR27-1-littleb-p	SRR9008223_inv-188-For-littleb	0.365231
AR27-1-littleb-p	SRR9008224_inv-217-Cor-littleb	0.365224
AR27-1-littleb-p	SRR9008225_inv-244-Cor-littleb	0.37381
AR27-1-littleb-p	SRR9008226_inv-219-Cor-littleb	0.372567
AR27-1-littleb-p	SRR9008227_inv-241-Cor-littleb	0.379511
AR27-1-littleb-p	SRR9008228_inv-199-Cor-littleb	0.370299
AR27-1-littleb-p	SRR9008229_inv-183-For-littleb	0.361565
AR27-1-littleb-p	SRR9008230_inv-198-Cor-littleb	0.379033
AR27-1-littleb-p	SRR9008231_inv-215-Cor-littleb	0.360429
AR27-1-littleb-p	SRR9008242_inv-224-Bra-littleb	0.444529
AR27-1-littleb-p	SRR9008257_mac-147-Col-littleb	0.46044
AR27-1-littleb-p	U13-1-littleb-p	0.514766
AR27-1-littleb-p	U14-1-littleb-p	0.458473
AR27-1-littleb-p	U44-1-littleb-p	0.501645
AR27-1-littleb-p	U57-1-littleb-p	0.445383
AR27-1-littleb-p	U93-2-littleb-p	0.570098
AR27-1-littleb-p	U94-1-littleb-p	0.551535
AR27-1-littleb-p	U95-1-littleb-p	0.553042
AR28-14-littleb-p	AR3-1-littleb-p	0.370083
AR28-14-littleb-p	AR4-1-littleb-p	0.296877
AR28-14-littleb-p	AR43-4-littleb-p	0.47988
AR28-14-littleb-p	AR44-1-littleb-p	0.532715
AR28-14-littleb-p	AR45-1-littleb-p	0.508055
AR28-14-littleb-p	AR46-6-littleb-p	0.479852
AR28-14-littleb-p	AR5-2-littleb-p	0.360675
AR28-14-littleb-p	AR55-3-littleb-p	0.677054
AR28-14-littleb-p	AR56-2-littleb-p	0.625057
AR28-14-littleb-p	AR57-1-littleb-p	0.552734
AR28-14-littleb-p	AR57-4-littleb-p	0.522752
AR28-14-littleb-p	AR57-O12-littleb-p	0.60008
AR28-14-littleb-p	AR58-4-littleb-p	0.359735
AR28-14-littleb-p	AR6-1-littleb-p	0.434131
AR28-14-littleb-p	AR66-1-littleb-p	0.383345
AR28-14-littleb-p	AR93-1-littleb-p	0.461832
AR28-14-littleb-p	AR94-1-littleb-p	0.424125
AR28-14-littleb-p	CGIn10-1-littleb-p	0.431685
AR28-14-littleb-p	CGIn11-7-littleb-p	0.442908
AR28-14-littleb-p	CGIn2-1-littleb-p	0.443951
AR28-14-littleb-p	CGIn5-1-littleb-p	0.433683
AR28-14-littleb-p	F1-1-littleb-p	0.438935
AR28-14-littleb-p	F2-1-littleb-p	0.454196
AR28-14-littleb-p	F3-1-littleb-p	0.459312
AR28-14-littleb-p	F4-1-littleb-p	0.464103
AR28-14-littleb-p	F5-1-littleb-p	0.465687
AR28-14-littleb-p	F6-1-littleb-p	0.421916
AR28-14-littleb-p	F7-1-littleb-p	0.46097
AR28-14-littleb-p	GCa3-9-littleb-p	0.409074
AR28-14-littleb-p	GCa5-6-littleb-p	0.417408
AR28-14-littleb-p	GCa6-3-littleb-p	0.410585
AR28-14-littleb-p	GCa8-9-littleb-p	0.411957
AR28-14-littleb-p	gdo12-1-littleb-p	0.387927
AR28-14-littleb-p	Km466-8-littleb-p	0.430748
AR28-14-littleb-p	Mir1-1-littleb-p	0.383331
AR28-14-littleb-p	Mir2-6-littleb-p	0.40634
AR28-14-littleb-p	Mir3-6-littleb-p	0.391581
AR28-14-littleb-p	Mir6-1-littleb-p	0.379667
AR28-14-littleb-p	Mir6-6-littleb-p	0.374389
AR28-14-littleb-p	Mir7-4-littleb-p	0.385238
AR28-14-littleb-p	SRR7028249_AL-145-littleb-p	0.484181
AR28-14-littleb-p	SRR7028250_AL-141-littleb-p	0.484362
AR28-14-littleb-p	SRR7028251_AL-149-littleb-p	0.380594
AR28-14-littleb-p	SRR7028257_AL-158-littleb-p	0.477515
AR28-14-littleb-p	SRR7028261_AL-139-littleb-p	0.439625
AR28-14-littleb-p	SRR9008109_inv-240-Cor-littleb	0.356578
AR28-14-littleb-p	SRR9008110_ric-66-Per-littleb	0.49719
AR28-14-littleb-p	SRR9008111_ric-111-Gua-littleb	0.476803
AR28-14-littleb-p	SRR9008112_ric-75-Ros-littleb	0.490201
AR28-14-littleb-p	SRR9008113_ric-65-Per-littleb	0.49224
AR28-14-littleb-p	SRR9008114_ric-113-Gua-littleb	0.490337
AR28-14-littleb-p	SRR9008115_ric-114-Gua-littleb	0.489419
AR28-14-littleb-p	SRR9008116_ric-115-Gua-littleb	0.477387
AR28-14-littleb-p	SRR9008117_ric-112-Gua-littleb	0.476521
AR28-14-littleb-p	SRR9008118_int-124-Car-littleb	0.426726
AR28-14-littleb-p	SRR9008119_ric-79-Ros-littleb	0.493171
AR28-14-littleb-p	SRR9008131_ric-117-Sal-littleb	0.490285
AR28-14-littleb-p	SRR9008132_ric-119-Sal-littleb	0.506131
AR28-14-littleb-p	SRR9008133_ric-91-Ros-littleb	0.489481
AR28-14-littleb-p	SRR9008134_ric-81-Ros-littleb	0.48335
AR28-14-littleb-p	SRR9008135_ric-76-Ros-littleb	0.48491
AR28-14-littleb-p	SRR9008136_ric-74-Ros-littleb	0.47865
AR28-14-littleb-p	SRR9008137_ric-71-Ros-littleb	0.492454
AR28-14-littleb-p	SRR9008138_ric-72-Ros-littleb	0.488672
AR28-14-littleb-p	SRR9008147_inv-201-Cor-littleb	0.386278
AR28-14-littleb-p	SRR9008148_ric-77-Ros-littleb	0.490555
AR28-14-littleb-p	SRR9008151_inv-238-Cor-littleb	0.362546
AR28-14-littleb-p	SRR9008161_inv-205-Ver-littleb	0.389687
AR28-14-littleb-p	SRR9008162_inv-216-Pay-littleb	0.362976
AR28-14-littleb-p	SRR9008163_inv-225-Mis-littleb	0.367865
AR28-14-littleb-p	SRR9008164_inv-160-For-littleb	0.382088
AR28-14-littleb-p	SRR9008165_mac-143-Gua-littleb	0.32308
AR28-14-littleb-p	SRR9008166_int-125-Car-littleb	0.42749
AR28-14-littleb-p	SRR9008167_meg-127-BZ-littleb	0.491814
AR28-14-littleb-p	SRR9008168_xAdR-135-Pos-littleb	0.517029
AR28-14-littleb-p	SRR9008170_ric-107-Bol-littleb	0.498219
AR28-14-littleb-p	SRR9008171_ric-104-Bol-littleb	0.491452
AR28-14-littleb-p	SRR9008173_mac-146-Col-littleb	0.504146
AR28-14-littleb-p	SRR9008174_inv-196-Cor-littleb	0.361223
AR28-14-littleb-p	SRR9008183_mac-150-Per-littleb	0.380906
AR28-14-littleb-p	SRR9008186_mac-140-Gua-littleb	0.329706
AR28-14-littleb-p	SRR9008187_ric-109-Bol-littleb	0.494335
AR28-14-littleb-p	SRR9008188_ric-116-Bol-littleb	0.490788
AR28-14-littleb-p	SRR9008189_ric-105-Bol-littleb	0.494461
AR28-14-littleb-p	SRR9008190_ric-120-Bol-littleb	0.489698
AR28-14-littleb-p	SRR9008191_ric-100-Bol-littleb	0.48636
AR28-14-littleb-p	SRR9008192_ric-106-Bol-littleb	0.489181
AR28-14-littleb-p	SRR9008193_ric-102-Bol-littleb	0.496798
AR28-14-littleb-p	SRR9008194_ric-101-Bol-littleb	0.496681
AR28-14-littleb-p	SRR9008195_ric-103-Bol-littleb	0.498783
AR28-14-littleb-p	SRR9008221_ric-108-Bol-littleb	0.489201
AR28-14-littleb-p	SRR9008222_inv-189-For-littleb	0.380799
AR28-14-littleb-p	SRR9008223_inv-188-For-littleb	0.379538
AR28-14-littleb-p	SRR9008224_inv-217-Cor-littleb	0.360076
AR28-14-littleb-p	SRR9008225_inv-244-Cor-littleb	0.374742
AR28-14-littleb-p	SRR9008226_inv-219-Cor-littleb	0.384134
AR28-14-littleb-p	SRR9008227_inv-241-Cor-littleb	0.367819
AR28-14-littleb-p	SRR9008228_inv-199-Cor-littleb	0.360009
AR28-14-littleb-p	SRR9008229_inv-183-For-littleb	0.374521
AR28-14-littleb-p	SRR9008230_inv-198-Cor-littleb	0.36722
AR28-14-littleb-p	SRR9008231_inv-215-Cor-littleb	0.355983
AR28-14-littleb-p	SRR9008242_inv-224-Bra-littleb	0.388715
AR28-14-littleb-p	SRR9008257_mac-147-Col-littleb	0.502234
AR28-14-littleb-p	U13-1-littleb-p	0.515777
AR28-14-littleb-p	U14-1-littleb-p	0.352561
AR28-14-littleb-p	U44-1-littleb-p	0.430279
AR28-14-littleb-p	U57-1-littleb-p	0.475488
AR28-14-littleb-p	U93-2-littleb-p	0.579133
AR28-14-littleb-p	U94-1-littleb-p	0.554081
AR28-14-littleb-p	U95-1-littleb-p	0.572308
AR3-1-littleb-p	AR4-1-littleb-p	0.0185518
AR3-1-littleb-p	AR43-4-littleb-p	0.524812
AR3-1-littleb-p	AR44-1-littleb-p	0.538462
AR3-1-littleb-p	AR45-1-littleb-p	0.524752
AR3-1-littleb-p	AR46-6-littleb-p	0.487379
AR3-1-littleb-p	AR5-2-littleb-p	0.152182
AR3-1-littleb-p	AR55-3-littleb-p	0.665898
AR3-1-littleb-p	AR56-2-littleb-p	0.625856
AR3-1-littleb-p	AR57-1-littleb-p	0.589245
AR3-1-littleb-p	AR57-4-littleb-p	0.567317
AR3-1-littleb-p	AR57-O12-littleb-p	0.602986
AR3-1-littleb-p	AR58-4-littleb-p	0.423367
AR3-1-littleb-p	AR6-1-littleb-p	0.0691244
AR3-1-littleb-p	AR66-1-littleb-p	0.469734
AR3-1-littleb-p	AR93-1-littleb-p	0.477689
AR3-1-littleb-p	AR94-1-littleb-p	0.46742
AR3-1-littleb-p	CGIn10-1-littleb-p	0.545581
AR3-1-littleb-p	CGIn11-7-littleb-p	0.538774
AR3-1-littleb-p	CGIn2-1-littleb-p	0.532475
AR3-1-littleb-p	CGIn5-1-littleb-p	0.538909
AR3-1-littleb-p	F1-1-littleb-p	0.496026
AR3-1-littleb-p	F2-1-littleb-p	0.514286
AR3-1-littleb-p	F3-1-littleb-p	0.495855
AR3-1-littleb-p	F4-1-littleb-p	0.500574
AR3-1-littleb-p	F5-1-littleb-p	0.510914
AR3-1-littleb-p	F6-1-littleb-p	0.495507
AR3-1-littleb-p	F7-1-littleb-p	0.491266
AR3-1-littleb-p	GCa3-9-littleb-p	0.522815
AR3-1-littleb-p	GCa5-6-littleb-p	0.501323
AR3-1-littleb-p	GCa6-3-littleb-p	0.513613
AR3-1-littleb-p	GCa8-9-littleb-p	0.508999
AR3-1-littleb-p	gdo12-1-littleb-p	0.507029
AR3-1-littleb-p	Km466-8-littleb-p	0.543673
AR3-1-littleb-p	Mir1-1-littleb-p	0.502708
AR3-1-littleb-p	Mir2-6-littleb-p	0.490952
AR3-1-littleb-p	Mir3-6-littleb-p	0.499218
AR3-1-littleb-p	Mir6-1-littleb-p	0.503806
AR3-1-littleb-p	Mir6-6-littleb-p	0.510204
AR3-1-littleb-p	Mir7-4-littleb-p	0.504363
AR3-1-littleb-p	SRR7028249_AL-145-littleb-p	0.487078
AR3-1-littleb-p	SRR7028250_AL-141-littleb-p	0.486139
AR3-1-littleb-p	SRR7028251_AL-149-littleb-p	0.460172
AR3-1-littleb-p	SRR7028257_AL-158-littleb-p	0.464615
AR3-1-littleb-p	SRR7028261_AL-139-littleb-p	0.468828
AR3-1-littleb-p	SRR9008109_inv-240-Cor-littleb	0.437268
AR3-1-littleb-p	SRR9008110_ric-66-Per-littleb	0.571997
AR3-1-littleb-p	SRR9008111_ric-111-Gua-littleb	0.569339
AR3-1-littleb-p	SRR9008112_ric-75-Ros-littleb	0.578298
AR3-1-littleb-p	SRR9008113_ric-65-Per-littleb	0.568577
AR3-1-littleb-p	SRR9008114_ric-113-Gua-littleb	0.576621
AR3-1-littleb-p	SRR9008115_ric-114-Gua-littleb	0.575155
AR3-1-littleb-p	SRR9008116_ric-115-Gua-littleb	0.570635
AR3-1-littleb-p	SRR9008117_ric-112-Gua-littleb	0.56925
AR3-1-littleb-p	SRR9008118_int-124-Car-littleb	0.538269
AR3-1-littleb-p	SRR9008119_ric-79-Ros-littleb	0.566625
AR3-1-littleb-p	SRR9008131_ric-117-Sal-littleb	0.560386
AR3-1-littleb-p	SRR9008132_ric-119-Sal-littleb	0.56293
AR3-1-littleb-p	SRR9008133_ric-91-Ros-littleb	0.567322
AR3-1-littleb-p	SRR9008134_ric-81-Ros-littleb	0.567937
AR3-1-littleb-p	SRR9008135_ric-76-Ros-littleb	0.567195
AR3-1-littleb-p	SRR9008136_ric-74-Ros-littleb	0.568798
AR3-1-littleb-p	SRR9008137_ric-71-Ros-littleb	0.559173
AR3-1-littleb-p	SRR9008138_ric-72-Ros-littleb	0.572455
AR3-1-littleb-p	SRR9008147_inv-201-Cor-littleb	0.436675
AR3-1-littleb-p	SRR9008148_ric-77-Ros-littleb	0.564594
AR3-1-littleb-p	SRR9008151_inv-238-Cor-littleb	0.462941
AR3-1-littleb-p	SRR9008161_inv-205-Ver-littleb	0.448548
AR3-1-littleb-p	SRR9008162_inv-216-Pay-littleb	0.449506
AR3-1-littleb-p	SRR9008163_inv-225-Mis-littleb	0.459409
AR3-1-littleb-p	SRR9008164_inv-160-For-littleb	0.457881
AR3-1-littleb-p	SRR9008165_mac-143-Gua-littleb	0.414976
AR3-1-littleb-p	SRR9008166_int-125-Car-littleb	0.539394
AR3-1-littleb-p	SRR9008167_meg-127-BZ-littleb	0.592398
AR3-1-littleb-p	SRR9008168_xAdR-135-Pos-littleb	0.6
AR3-1-littleb-p	SRR9008170_ric-107-Bol-littleb	0.571519
AR3-1-littleb-p	SRR9008171_ric-104-Bol-littleb	0.567705
AR3-1-littleb-p	SRR9008173_mac-146-Col-littleb	0.6169
AR3-1-littleb-p	SRR9008174_inv-196-Cor-littleb	0.44636
AR3-1-littleb-p	SRR9008183_mac-150-Per-littleb	0.45489
AR3-1-littleb-p	SRR9008186_mac-140-Gua-littleb	0.382512
AR3-1-littleb-p	SRR9008187_ric-109-Bol-littleb	0.570763
AR3-1-littleb-p	SRR9008188_ric-116-Bol-littleb	0.568693
AR3-1-littleb-p	SRR9008189_ric-105-Bol-littleb	0.573886
AR3-1-littleb-p	SRR9008190_ric-120-Bol-littleb	0.568182
AR3-1-littleb-p	SRR9008191_ric-100-Bol-littleb	0.560924
AR3-1-littleb-p	SRR9008192_ric-106-Bol-littleb	0.564119
AR3-1-littleb-p	SRR9008193_ric-102-Bol-littleb	0.570501
AR3-1-littleb-p	SRR9008194_ric-101-Bol-littleb	0.56945
AR3-1-littleb-p	SRR9008195_ric-103-Bol-littleb	0.575964
AR3-1-littleb-p	SRR9008221_ric-108-Bol-littleb	0.565567
AR3-1-littleb-p	SRR9008222_inv-189-For-littleb	0.464402
AR3-1-littleb-p	SRR9008223_inv-188-For-littleb	0.458441
AR3-1-littleb-p	SRR9008224_inv-217-Cor-littleb	0.444392
AR3-1-littleb-p	SRR9008225_inv-244-Cor-littleb	0.455287
AR3-1-littleb-p	SRR9008226_inv-219-Cor-littleb	0.459952
AR3-1-littleb-p	SRR9008227_inv-241-Cor-littleb	0.45433
AR3-1-littleb-p	SRR9008228_inv-199-Cor-littleb	0.464614
AR3-1-littleb-p	SRR9008229_inv-183-For-littleb	0.473017
AR3-1-littleb-p	SRR9008230_inv-198-Cor-littleb	0.461058
AR3-1-littleb-p	SRR9008231_inv-215-Cor-littleb	0.450672
AR3-1-littleb-p	SRR9008242_inv-224-Bra-littleb	0.514527
AR3-1-littleb-p	SRR9008257_mac-147-Col-littleb	0.610485
AR3-1-littleb-p	U13-1-littleb-p	0.565689
AR3-1-littleb-p	U14-1-littleb-p	0.366735
AR3-1-littleb-p	U44-1-littleb-p	0.392794
AR3-1-littleb-p	U57-1-littleb-p	0.457378
AR3-1-littleb-p	U93-2-littleb-p	0.601758
AR3-1-littleb-p	U94-1-littleb-p	0.597177
AR3-1-littleb-p	U95-1-littleb-p	0.592875
AR4-1-littleb-p	AR43-4-littleb-p	0.491475
AR4-1-littleb-p	AR44-1-littleb-p	0.535167
AR4-1-littleb-p	AR45-1-littleb-p	0.516438
AR4-1-littleb-p	AR46-6-littleb-p	0.47404
AR4-1-littleb-p	AR5-2-littleb-p	0.141706
AR4-1-littleb-p	AR55-3-littleb-p	0.668111
AR4-1-littleb-p	AR56-2-littleb-p	0.622318
AR4-1-littleb-p	AR57-1-littleb-p	0.551291
AR4-1-littleb-p	AR57-4-littleb-p	0.528537
AR4-1-littleb-p	AR57-O12-littleb-p	0.593585
AR4-1-littleb-p	AR58-4-littleb-p	0.345455
AR4-1-littleb-p	AR6-1-littleb-p	0.0863309
AR4-1-littleb-p	AR66-1-littleb-p	0.398463
AR4-1-littleb-p	AR93-1-littleb-p	0.438596
AR4-1-littleb-p	AR94-1-littleb-p	0.403785
AR4-1-littleb-p	CGIn10-1-littleb-p	0.461154
AR4-1-littleb-p	CGIn11-7-littleb-p	0.465693
AR4-1-littleb-p	CGIn2-1-littleb-p	0.469638
AR4-1-littleb-p	CGIn5-1-littleb-p	0.461538
AR4-1-littleb-p	F1-1-littleb-p	0.450407
AR4-1-littleb-p	F2-1-littleb-p	0.471328
AR4-1-littleb-p	F3-1-littleb-p	0.463728
AR4-1-littleb-p	F4-1-littleb-p	0.469676
AR4-1-littleb-p	F5-1-littleb-p	0.478763
AR4-1-littleb-p	F6-1-littleb-p	0.437132
AR4-1-littleb-p	F7-1-littleb-p	0.47139
AR4-1-littleb-p	GCa3-9-littleb-p	0.439008
AR4-1-littleb-p	GCa5-6-littleb-p	0.436409
AR4-1-littleb-p	GCa6-3-littleb-p	0.436058
AR4-1-littleb-p	GCa8-9-littleb-p	0.435171
AR4-1-littleb-p	gdo12-1-littleb-p	0.413228
AR4-1-littleb-p	Km466-8-littleb-p	0.465136
AR4-1-littleb-p	Mir1-1-littleb-p	0.423868
AR4-1-littleb-p	Mir2-6-littleb-p	0.432279
AR4-1-littleb-p	Mir3-6-littleb-p	0.427991
AR4-1-littleb-p	Mir6-1-littleb-p	0.414858
AR4-1-littleb-p	Mir6-6-littleb-p	0.412602
AR4-1-littleb-p	Mir7-4-littleb-p	0.423644
AR4-1-littleb-p	SRR7028249_AL-145-littleb-p	0.493976
AR4-1-littleb-p	SRR7028250_AL-141-littleb-p	0.493842
AR4-1-littleb-p	SRR7028251_AL-149-littleb-p	0.37884
AR4-1-littleb-p	SRR7028257_AL-158-littleb-p	0.464409
AR4-1-littleb-p	SRR7028261_AL-139-littleb-p	0.45096
AR4-1-littleb-p	SRR9008109_inv-240-Cor-littleb	0.3614
AR4-1-littleb-p	SRR9008110_ric-66-Per-littleb	0.503652
AR4-1-littleb-p	SRR9008111_ric-111-Gua-littleb	0.495311
AR4-1-littleb-p	SRR9008112_ric-75-Ros-littleb	0.511082
AR4-1-littleb-p	SRR9008113_ric-65-Per-littleb	0.501553
AR4-1-littleb-p	SRR9008114_ric-113-Gua-littleb	0.502632
AR4-1-littleb-p	SRR9008115_ric-114-Gua-littleb	0.501318
AR4-1-littleb-p	SRR9008116_ric-115-Gua-littleb	0.496318
AR4-1-littleb-p	SRR9008117_ric-112-Gua-littleb	0.494937
AR4-1-littleb-p	SRR9008118_int-124-Car-littleb	0.451336
AR4-1-littleb-p	SRR9008119_ric-79-Ros-littleb	0.505382
AR4-1-littleb-p	SRR9008131_ric-117-Sal-littleb	0.496322
AR4-1-littleb-p	SRR9008132_ric-119-Sal-littleb	0.512738
AR4-1-littleb-p	SRR9008133_ric-91-Ros-littleb	0.503833
AR4-1-littleb-p	SRR9008134_ric-81-Ros-littleb	0.498998
AR4-1-littleb-p	SRR9008135_ric-76-Ros-littleb	0.491359
AR4-1-littleb-p	SRR9008136_ric-74-Ros-littleb	0.492492
AR4-1-littleb-p	SRR9008137_ric-71-Ros-littleb	0.502021
AR4-1-littleb-p	SRR9008138_ric-72-Ros-littleb	0.500512
AR4-1-littleb-p	SRR9008147_inv-201-Cor-littleb	0.38001
AR4-1-littleb-p	SRR9008148_ric-77-Ros-littleb	0.504221
AR4-1-littleb-p	SRR9008151_inv-238-Cor-littleb	0.370406
AR4-1-littleb-p	SRR9008161_inv-205-Ver-littleb	0.368809
AR4-1-littleb-p	SRR9008162_inv-216-Pay-littleb	0.366902
AR4-1-littleb-p	SRR9008163_inv-225-Mis-littleb	0.369113
AR4-1-littleb-p	SRR9008164_inv-160-For-littleb	0.373081
AR4-1-littleb-p	SRR9008165_mac-143-Gua-littleb	0.328575
AR4-1-littleb-p	SRR9008166_int-125-Car-littleb	0.451865
AR4-1-littleb-p	SRR9008167_meg-127-BZ-littleb	0.514414
AR4-1-littleb-p	SRR9008168_xAdR-135-Pos-littleb	0.540881
AR4-1-littleb-p	SRR9008170_ric-107-Bol-littleb	0.506236
AR4-1-littleb-p	SRR9008171_ric-104-Bol-littleb	0.50077
AR4-1-littleb-p	SRR9008173_mac-146-Col-littleb	0.544544
AR4-1-littleb-p	SRR9008174_inv-196-Cor-littleb	0.362335
AR4-1-littleb-p	SRR9008183_mac-150-Per-littleb	0.376068
AR4-1-littleb-p	SRR9008186_mac-140-Gua-littleb	0.304902
AR4-1-littleb-p	SRR9008187_ric-109-Bol-littleb	0.502975
AR4-1-littleb-p	SRR9008188_ric-116-Bol-littleb	0.49853
AR4-1-littleb-p	SRR9008189_ric-105-Bol-littleb	0.508101
AR4-1-littleb-p	SRR9008190_ric-120-Bol-littleb	0.498911
AR4-1-littleb-p	SRR9008191_ric-100-Bol-littleb	0.49317
AR4-1-littleb-p	SRR9008192_ric-106-Bol-littleb	0.496095
AR4-1-littleb-p	SRR9008193_ric-102-Bol-littleb	0.504852
AR4-1-littleb-p	SRR9008194_ric-101-Bol-littleb	0.505178
AR4-1-littleb-p	SRR9008195_ric-103-Bol-littleb	0.507449
AR4-1-littleb-p	SRR9008221_ric-108-Bol-littleb	0.496419
AR4-1-littleb-p	SRR9008222_inv-189-For-littleb	0.384168
AR4-1-littleb-p	SRR9008223_inv-188-For-littleb	0.383835
AR4-1-littleb-p	SRR9008224_inv-217-Cor-littleb	0.352537
AR4-1-littleb-p	SRR9008225_inv-244-Cor-littleb	0.375484
AR4-1-littleb-p	SRR9008226_inv-219-Cor-littleb	0.376288
AR4-1-littleb-p	SRR9008227_inv-241-Cor-littleb	0.366608
AR4-1-littleb-p	SRR9008228_inv-199-Cor-littleb	0.369913
AR4-1-littleb-p	SRR9008229_inv-183-For-littleb	0.381922
AR4-1-littleb-p	SRR9008230_inv-198-Cor-littleb	0.365372
AR4-1-littleb-p	SRR9008231_inv-215-Cor-littleb	0.355722
AR4-1-littleb-p	SRR9008242_inv-224-Bra-littleb	0.422132
AR4-1-littleb-p	SRR9008257_mac-147-Col-littleb	0.534526
AR4-1-littleb-p	U13-1-littleb-p	0.527881
AR4-1-littleb-p	U14-1-littleb-p	0.316499
AR4-1-littleb-p	U44-1-littleb-p	0.382222
AR4-1-littleb-p	U57-1-littleb-p	0.450305
AR4-1-littleb-p	U93-2-littleb-p	0.577264
AR4-1-littleb-p	U94-1-littleb-p	0.557314
AR4-1-littleb-p	U95-1-littleb-p	0.571956
AR43-4-littleb-p	AR44-1-littleb-p	0.184559
AR43-4-littleb-p	AR45-1-littleb-p	0.0161343
AR43-4-littleb-p	AR46-6-littleb-p	0.334584
AR43-4-littleb-p	AR5-2-littleb-p	0.483519
AR43-4-littleb-p	AR55-3-littleb-p	0.671444
AR43-4-littleb-p	AR56-2-littleb-p	0.624523
AR43-4-littleb-p	AR57-1-littleb-p	0.577864
AR43-4-littleb-p	AR57-4-littleb-p	0.552277
AR43-4-littleb-p	AR57-O12-littleb-p	0.603129
AR43-4-littleb-p	AR58-4-littleb-p	0.404695
AR43-4-littleb-p	AR6-1-littleb-p	0.54902
AR43-4-littleb-p	AR66-1-littleb-p	0.349858
AR43-4-littleb-p	AR93-1-littleb-p	0.423987
AR43-4-littleb-p	AR94-1-littleb-p	0.392989
AR43-4-littleb-p	CGIn10-1-littleb-p	0.299783
AR43-4-littleb-p	CGIn11-7-littleb-p	0.298232
AR43-4-littleb-p	CGIn2-1-littleb-p	0.301803
AR43-4-littleb-p	CGIn5-1-littleb-p	0.29744
AR43-4-littleb-p	F1-1-littleb-p	0.432473
AR43-4-littleb-p	F2-1-littleb-p	0.43484
AR43-4-littleb-p	F3-1-littleb-p	0.432148
AR43-4-littleb-p	F4-1-littleb-p	0.448661
AR43-4-littleb-p	F5-1-littleb-p	0.448394
AR43-4-littleb-p	F6-1-littleb-p	0.420283
AR43-4-littleb-p	F7-1-littleb-p	0.453387
AR43-4-littleb-p	GCa3-9-littleb-p	0.5014
AR43-4-littleb-p	GCa5-6-littleb-p	0.481114
AR43-4-littleb-p	GCa6-3-littleb-p	0.487077
AR43-4-littleb-p	GCa8-9-littleb-p	0.487197
AR43-4-littleb-p	gdo12-1-littleb-p	0.401427
AR43-4-littleb-p	Km466-8-littleb-p	0.319251
AR43-4-littleb-p	Mir1-1-littleb-p	0.391388
AR43-4-littleb-p	Mir2-6-littleb-p	0.40332
AR43-4-littleb-p	Mir3-6-littleb-p	0.401913
AR43-4-littleb-p	Mir6-1-littleb-p	0.394078
AR43-4-littleb-p	Mir6-6-littleb-p	0.393514
AR43-4-littleb-p	Mir7-4-littleb-p	0.393827
AR43-4-littleb-p	SRR7028249_AL-145-littleb-p	0.444783
AR43-4-littleb-p	SRR7028250_AL-141-littleb-p	0.44948
AR43-4-littleb-p	SRR7028251_AL-149-littleb-p	0.409913
AR43-4-littleb-p	SRR7028257_AL-158-littleb-p	0.46323
AR43-4-littleb-p	SRR7028261_AL-139-littleb-p	0.430464
AR43-4-littleb-p	SRR9008109_inv-240-Cor-littleb	0.398328
AR43-4-littleb-p	SRR9008110_ric-66-Per-littleb	0.548138
AR43-4-littleb-p	SRR9008111_ric-111-Gua-littleb	0.540324
AR43-4-littleb-p	SRR9008112_ric-75-Ros-littleb	0.545003
AR43-4-littleb-p	SRR9008113_ric-65-Per-littleb	0.542643
AR43-4-littleb-p	SRR9008114_ric-113-Gua-littleb	0.542579
AR43-4-littleb-p	SRR9008115_ric-114-Gua-littleb	0.541743
AR43-4-littleb-p	SRR9008116_ric-115-Gua-littleb	0.541276
AR43-4-littleb-p	SRR9008117_ric-112-Gua-littleb	0.540254
AR43-4-littleb-p	SRR9008118_int-124-Car-littleb	0.493721
AR43-4-littleb-p	SRR9008119_ric-79-Ros-littleb	0.547949
AR43-4-littleb-p	SRR9008131_ric-117-Sal-littleb	0.540702
AR43-4-littleb-p	SRR9008132_ric-119-Sal-littleb	0.541036
AR43-4-littleb-p	SRR9008133_ric-91-Ros-littleb	0.54828
AR43-4-littleb-p	SRR9008134_ric-81-Ros-littleb	0.539927
AR43-4-littleb-p	SRR9008135_ric-76-Ros-littleb	0.531326
AR43-4-littleb-p	SRR9008136_ric-74-Ros-littleb	0.530159
AR43-4-littleb-p	SRR9008137_ric-71-Ros-littleb	0.532345
AR43-4-littleb-p	SRR9008138_ric-72-Ros-littleb	0.539729
AR43-4-littleb-p	SRR9008147_inv-201-Cor-littleb	0.407285
AR43-4-littleb-p	SRR9008148_ric-77-Ros-littleb	0.545216
AR43-4-littleb-p	SRR9008151_inv-238-Cor-littleb	0.380416
AR43-4-littleb-p	SRR9008161_inv-205-Ver-littleb	0.373813
AR43-4-littleb-p	SRR9008162_inv-216-Pay-littleb	0.399583
AR43-4-littleb-p	SRR9008163_inv-225-Mis-littleb	0.400505
AR43-4-littleb-p	SRR9008164_inv-160-For-littleb	0.369118
AR43-4-littleb-p	SRR9008165_mac-143-Gua-littleb	0.484858
AR43-4-littleb-p	SRR9008166_int-125-Car-littleb	0.495333
AR43-4-littleb-p	SRR9008167_meg-127-BZ-littleb	0.557945
AR43-4-littleb-p	SRR9008168_xAdR-135-Pos-littleb	0.403311
AR43-4-littleb-p	SRR9008170_ric-107-Bol-littleb	0.539012
AR43-4-littleb-p	SRR9008171_ric-104-Bol-littleb	0.540662
AR43-4-littleb-p	SRR9008173_mac-146-Col-littleb	0.462652
AR43-4-littleb-p	SRR9008174_inv-196-Cor-littleb	0.36028
AR43-4-littleb-p	SRR9008183_mac-150-Per-littleb	0.455683
AR43-4-littleb-p	SRR9008186_mac-140-Gua-littleb	0.474702
AR43-4-littleb-p	SRR9008187_ric-109-Bol-littleb	0.540507
AR43-4-littleb-p	SRR9008188_ric-116-Bol-littleb	0.538748
AR43-4-littleb-p	SRR9008189_ric-105-Bol-littleb	0.543006
AR43-4-littleb-p	SRR9008190_ric-120-Bol-littleb	0.5371
AR43-4-littleb-p	SRR9008191_ric-100-Bol-littleb	0.535028
AR43-4-littleb-p	SRR9008192_ric-106-Bol-littleb	0.538462
AR43-4-littleb-p	SRR9008193_ric-102-Bol-littleb	0.538961
AR43-4-littleb-p	SRR9008194_ric-101-Bol-littleb	0.539321
AR43-4-littleb-p	SRR9008195_ric-103-Bol-littleb	0.53967
AR43-4-littleb-p	SRR9008221_ric-108-Bol-littleb	0.536529
AR43-4-littleb-p	SRR9008222_inv-189-For-littleb	0.357565
AR43-4-littleb-p	SRR9008223_inv-188-For-littleb	0.407603
AR43-4-littleb-p	SRR9008224_inv-217-Cor-littleb	0.408564
AR43-4-littleb-p	SRR9008225_inv-244-Cor-littleb	0.37391
AR43-4-littleb-p	SRR9008226_inv-219-Cor-littleb	0.37857
AR43-4-littleb-p	SRR9008227_inv-241-Cor-littleb	0.386159
AR43-4-littleb-p	SRR9008228_inv-199-Cor-littleb	0.37939
AR43-4-littleb-p	SRR9008229_inv-183-For-littleb	0.353417
AR43-4-littleb-p	SRR9008230_inv-198-Cor-littleb	0.386014
AR43-4-littleb-p	SRR9008231_inv-215-Cor-littleb	0.407126
AR43-4-littleb-p	SRR9008242_inv-224-Bra-littleb	0.485983
AR43-4-littleb-p	SRR9008257_mac-147-Col-littleb	0.459397
AR43-4-littleb-p	U13-1-littleb-p	0.540077
AR43-4-littleb-p	U14-1-littleb-p	0.488006
AR43-4-littleb-p	U44-1-littleb-p	0.518412
AR43-4-littleb-p	U57-1-littleb-p	0.45683
AR43-4-littleb-p	U93-2-littleb-p	0.598042
AR43-4-littleb-p	U94-1-littleb-p	0.573445
AR43-4-littleb-p	U95-1-littleb-p	0.572156
AR44-1-littleb-p	AR45-1-littleb-p	0.180574
AR44-1-littleb-p	AR46-6-littleb-p	0.453206
AR44-1-littleb-p	AR5-2-littleb-p	0.508834
AR44-1-littleb-p	AR55-3-littleb-p	0.666338
AR44-1-littleb-p	AR56-2-littleb-p	0.625894
AR44-1-littleb-p	AR57-1-littleb-p	0.602602
AR44-1-littleb-p	AR57-4-littleb-p	0.586735
AR44-1-littleb-p	AR57-O12-littleb-p	0.62384
AR44-1-littleb-p	AR58-4-littleb-p	0.462604
AR44-1-littleb-p	AR6-1-littleb-p	0.535188
AR44-1-littleb-p	AR66-1-littleb-p	0.438689
AR44-1-littleb-p	AR93-1-littleb-p	0.487714
AR44-1-littleb-p	AR94-1-littleb-p	0.469962
AR44-1-littleb-p	CGIn10-1-littleb-p	0.332043
AR44-1-littleb-p	CGIn11-7-littleb-p	0.322034
AR44-1-littleb-p	CGIn2-1-littleb-p	0.32736
AR44-1-littleb-p	CGIn5-1-littleb-p	0.32069
AR44-1-littleb-p	F1-1-littleb-p	0.434991
AR44-1-littleb-p	F2-1-littleb-p	0.4201
AR44-1-littleb-p	F3-1-littleb-p	0.411424
AR44-1-littleb-p	F4-1-littleb-p	0.432068
AR44-1-littleb-p	F5-1-littleb-p	0.433883
AR44-1-littleb-p	F6-1-littleb-p	0.415638
AR44-1-littleb-p	F7-1-littleb-p	0.429722
AR44-1-littleb-p	GCa3-9-littleb-p	0.557316
AR44-1-littleb-p	GCa5-6-littleb-p	0.508658
AR44-1-littleb-p	GCa6-3-littleb-p	0.533033
AR44-1-littleb-p	GCa8-9-littleb-p	0.531727
AR44-1-littleb-p	gdo12-1-littleb-p	0.428571
AR44-1-littleb-p	Km466-8-littleb-p	0.316557
AR44-1-littleb-p	Mir1-1-littleb-p	0.440267
AR44-1-littleb-p	Mir2-6-littleb-p	0.441319
AR44-1-littleb-p	Mir3-6-littleb-p	0.459367
AR44-1-littleb-p	Mir6-1-littleb-p	0.455719
AR44-1-littleb-p	Mir6-6-littleb-p	0.461652
AR44-1-littleb-p	Mir7-4-littleb-p	0.462001
AR44-1-littleb-p	SRR7028249_AL-145-littleb-p	0.442694
AR44-1-littleb-p	SRR7028250_AL-141-littleb-p	0.448126
AR44-1-littleb-p	SRR7028251_AL-149-littleb-p	0.459767
AR44-1-littleb-p	SRR7028257_AL-158-littleb-p	0.461315
AR44-1-littleb-p	SRR7028261_AL-139-littleb-p	0.424014
AR44-1-littleb-p	SRR9008109_inv-240-Cor-littleb	0.450888
AR44-1-littleb-p	SRR9008110_ric-66-Per-littleb	0.584678
AR44-1-littleb-p	SRR9008111_ric-111-Gua-littleb	0.581641
AR44-1-littleb-p	SRR9008112_ric-75-Ros-littleb	0.593818
AR44-1-littleb-p	SRR9008113_ric-65-Per-littleb	0.58286
AR44-1-littleb-p	SRR9008114_ric-113-Gua-littleb	0.58572
AR44-1-littleb-p	SRR9008115_ric-114-Gua-littleb	0.584493
AR44-1-littleb-p	SRR9008116_ric-115-Gua-littleb	0.582946
AR44-1-littleb-p	SRR9008117_ric-112-Gua-littleb	0.582487
AR44-1-littleb-p	SRR9008118_int-124-Car-littleb	0.560388
AR44-1-littleb-p	SRR9008119_ric-79-Ros-littleb	0.591748
AR44-1-littleb-p	SRR9008131_ric-117-Sal-littleb	0.562669
AR44-1-littleb-p	SRR9008132_ric-119-Sal-littleb	0.561563
AR44-1-littleb-p	SRR9008133_ric-91-Ros-littleb	0.592419
AR44-1-littleb-p	SRR9008134_ric-81-Ros-littleb	0.58505
AR44-1-littleb-p	SRR9008135_ric-76-Ros-littleb	0.571064
AR44-1-littleb-p	SRR9008136_ric-74-Ros-littleb	0.568991
AR44-1-littleb-p	SRR9008137_ric-71-Ros-littleb	0.570972
AR44-1-littleb-p	SRR9008138_ric-72-Ros-littleb	0.570312
AR44-1-littleb-p	SRR9008147_inv-201-Cor-littleb	0.46218
AR44-1-littleb-p	SRR9008148_ric-77-Ros-littleb	0.590299
AR44-1-littleb-p	SRR9008151_inv-238-Cor-littleb	0.465672
AR44-1-littleb-p	SRR9008161_inv-205-Ver-littleb	0.471462
AR44-1-littleb-p	SRR9008162_inv-216-Pay-littleb	0.46434
AR44-1-littleb-p	SRR9008163_inv-225-Mis-littleb	0.481682
AR44-1-littleb-p	SRR9008164_inv-160-For-littleb	0.467622
AR44-1-littleb-p	SRR9008165_mac-143-Gua-littleb	0.522423
AR44-1-littleb-p	SRR9008166_int-125-Car-littleb	0.560955
AR44-1-littleb-p	SRR9008167_meg-127-BZ-littleb	0.601317
AR44-1-littleb-p	SRR9008168_xAdR-135-Pos-littleb	0.457973
AR44-1-littleb-p	SRR9008170_ric-107-Bol-littleb	0.571959
AR44-1-littleb-p	SRR9008171_ric-104-Bol-littleb	0.574199
AR44-1-littleb-p	SRR9008173_mac-146-Col-littleb	0.499029
AR44-1-littleb-p	SRR9008174_inv-196-Cor-littleb	0.451189
AR44-1-littleb-p	SRR9008183_mac-150-Per-littleb	0.507459
AR44-1-littleb-p	SRR9008186_mac-140-Gua-littleb	0.52765
AR44-1-littleb-p	SRR9008187_ric-109-Bol-littleb	0.569897
AR44-1-littleb-p	SRR9008188_ric-116-Bol-littleb	0.572081
AR44-1-littleb-p	SRR9008189_ric-105-Bol-littleb	0.576304
AR44-1-littleb-p	SRR9008190_ric-120-Bol-littleb	0.568202
AR44-1-littleb-p	SRR9008191_ric-100-Bol-littleb	0.569257
AR44-1-littleb-p	SRR9008192_ric-106-Bol-littleb	0.577282
AR44-1-littleb-p	SRR9008193_ric-102-Bol-littleb	0.576389
AR44-1-littleb-p	SRR9008194_ric-101-Bol-littleb	0.576404
AR44-1-littleb-p	SRR9008195_ric-103-Bol-littleb	0.574967
AR44-1-littleb-p	SRR9008221_ric-108-Bol-littleb	0.568108
AR44-1-littleb-p	SRR9008222_inv-189-For-littleb	0.437852
AR44-1-littleb-p	SRR9008223_inv-188-For-littleb	0.46332
AR44-1-littleb-p	SRR9008224_inv-217-Cor-littleb	0.451692
AR44-1-littleb-p	SRR9008225_inv-244-Cor-littleb	0.473577
AR44-1-littleb-p	SRR9008226_inv-219-Cor-littleb	0.471062
AR44-1-littleb-p	SRR9008227_inv-241-Cor-littleb	0.458116
AR44-1-littleb-p	SRR9008228_inv-199-Cor-littleb	0.465351
AR44-1-littleb-p	SRR9008229_inv-183-For-littleb	0.448137
AR44-1-littleb-p	SRR9008230_inv-198-Cor-littleb	0.454238
AR44-1-littleb-p	SRR9008231_inv-215-Cor-littleb	0.467337
AR44-1-littleb-p	SRR9008242_inv-224-Bra-littleb	0.537947
AR44-1-littleb-p	SRR9008257_mac-147-Col-littleb	0.496765
AR44-1-littleb-p	U13-1-littleb-p	0.564525
AR44-1-littleb-p	U14-1-littleb-p	0.513575
AR44-1-littleb-p	U44-1-littleb-p	0.507469
AR44-1-littleb-p	U57-1-littleb-p	0.462366
AR44-1-littleb-p	U93-2-littleb-p	0.596174
AR44-1-littleb-p	U94-1-littleb-p	0.58894
AR44-1-littleb-p	U95-1-littleb-p	0.579193
AR45-1-littleb-p	AR46-6-littleb-p	0.339695
AR45-1-littleb-p	AR5-2-littleb-p	0.499541
AR45-1-littleb-p	AR55-3-littleb-p	0.662382
AR45-1-littleb-p	AR56-2-littleb-p	0.625
AR45-1-littleb-p	AR57-1-littleb-p	0.586566
AR45-1-littleb-p	AR57-4-littleb-p	0.567604
AR45-1-littleb-p	AR57-O12-littleb-p	0.602258
AR45-1-littleb-p	AR58-4-littleb-p	0.435253
AR45-1-littleb-p	AR6-1-littleb-p	0.536398
AR45-1-littleb-p	AR66-1-littleb-p	0.391734
AR45-1-littleb-p	AR93-1-littleb-p	0.435981
AR45-1-littleb-p	AR94-1-littleb-p	0.421931
AR45-1-littleb-p	CGIn10-1-littleb-p	0.345531
AR45-1-littleb-p	CGIn11-7-littleb-p	0.337239
AR45-1-littleb-p	CGIn2-1-littleb-p	0.343716
AR45-1-littleb-p	CGIn5-1-littleb-p	0.338491
AR45-1-littleb-p	F1-1-littleb-p	0.454603
AR45-1-littleb-p	F2-1-littleb-p	0.451396
AR45-1-littleb-p	F3-1-littleb-p	0.452931
AR45-1-littleb-p	F4-1-littleb-p	0.453961
AR45-1-littleb-p	F5-1-littleb-p	0.46791
AR45-1-littleb-p	F6-1-littleb-p	0.440551
AR45-1-littleb-p	F7-1-littleb-p	0.457343
AR45-1-littleb-p	GCa3-9-littleb-p	0.531594
AR45-1-littleb-p	GCa5-6-littleb-p	0.504526
AR45-1-littleb-p	GCa6-3-littleb-p	0.515063
AR45-1-littleb-p	GCa8-9-littleb-p	0.514075
AR45-1-littleb-p	gdo12-1-littleb-p	0.44292
AR45-1-littleb-p	Km466-8-littleb-p	0.35733
AR45-1-littleb-p	Mir1-1-littleb-p	0.427464
AR45-1-littleb-p	Mir2-6-littleb-p	0.428252
AR45-1-littleb-p	Mir3-6-littleb-p	0.438484
AR45-1-littleb-p	Mir6-1-littleb-p	0.43377
AR45-1-littleb-p	Mir6-6-littleb-p	0.436256
AR45-1-littleb-p	Mir7-4-littleb-p	0.426192
AR45-1-littleb-p	SRR7028249_AL-145-littleb-p	0.441506
AR45-1-littleb-p	SRR7028250_AL-141-littleb-p	0.453875
AR45-1-littleb-p	SRR7028251_AL-149-littleb-p	0.446199
AR45-1-littleb-p	SRR7028257_AL-158-littleb-p	0.471555
AR45-1-littleb-p	SRR7028261_AL-139-littleb-p	0.427573
AR45-1-littleb-p	SRR9008109_inv-240-Cor-littleb	0.433732
AR45-1-littleb-p	SRR9008110_ric-66-Per-littleb	0.568553
AR45-1-littleb-p	SRR9008111_ric-111-Gua-littleb	0.571536
AR45-1-littleb-p	SRR9008112_ric-75-Ros-littleb	0.572686
AR45-1-littleb-p	SRR9008113_ric-65-Per-littleb	0.563608
AR45-1-littleb-p	SRR9008114_ric-113-Gua-littleb	0.576144
AR45-1-littleb-p	SRR9008115_ric-114-Gua-littleb	0.575427
AR45-1-littleb-p	SRR9008116_ric-115-Gua-littleb	0.572471
AR45-1-littleb-p	SRR9008117_ric-112-Gua-littleb	0.571375
AR45-1-littleb-p	SRR9008118_int-124-Car-littleb	0.537992
AR45-1-littleb-p	SRR9008119_ric-79-Ros-littleb	0.574914
AR45-1-littleb-p	SRR9008131_ric-117-Sal-littleb	0.559356
AR45-1-littleb-p	SRR9008132_ric-119-Sal-littleb	0.552951
AR45-1-littleb-p	SRR9008133_ric-91-Ros-littleb	0.577233
AR45-1-littleb-p	SRR9008134_ric-81-Ros-littleb	0.567053
AR45-1-littleb-p	SRR9008135_ric-76-Ros-littleb	0.559099
AR45-1-littleb-p	SRR9008136_ric-74-Ros-littleb	0.558032
AR45-1-littleb-p	SRR9008137_ric-71-Ros-littleb	0.556225
AR45-1-littleb-p	SRR9008138_ric-72-Ros-littleb	0.562176
AR45-1-littleb-p	SRR9008147_inv-201-Cor-littleb	0.433188
AR45-1-littleb-p	SRR9008148_ric-77-Ros-littleb	0.573415
AR45-1-littleb-p	SRR9008151_inv-238-Cor-littleb	0.412505
AR45-1-littleb-p	SRR9008161_inv-205-Ver-littleb	0.413934
AR45-1-littleb-p	SRR9008162_inv-216-Pay-littleb	0.439203
AR45-1-littleb-p	SRR9008163_inv-225-Mis-littleb	0.44129
AR45-1-littleb-p	SRR9008164_inv-160-For-littleb	0.410663
AR45-1-littleb-p	SRR9008165_mac-143-Gua-littleb	0.516408
AR45-1-littleb-p	SRR9008166_int-125-Car-littleb	0.538814
AR45-1-littleb-p	SRR9008167_meg-127-BZ-littleb	0.586144
AR45-1-littleb-p	SRR9008168_xAdR-135-Pos-littleb	0.435128
AR45-1-littleb-p	SRR9008170_ric-107-Bol-littleb	0.561912
AR45-1-littleb-p	SRR9008171_ric-104-Bol-littleb	0.564181
AR45-1-littleb-p	SRR9008173_mac-146-Col-littleb	0.490245
AR45-1-littleb-p	SRR9008174_inv-196-Cor-littleb	0.384854
AR45-1-littleb-p	SRR9008183_mac-150-Per-littleb	0.489726
AR45-1-littleb-p	SRR9008186_mac-140-Gua-littleb	0.507463
AR45-1-littleb-p	SRR9008187_ric-109-Bol-littleb	0.562814
AR45-1-littleb-p	SRR9008188_ric-116-Bol-littleb	0.561618
AR45-1-littleb-p	SRR9008189_ric-105-Bol-littleb	0.56862
AR45-1-littleb-p	SRR9008190_ric-120-Bol-littleb	0.558188
AR45-1-littleb-p	SRR9008191_ric-100-Bol-littleb	0.555641
AR45-1-littleb-p	SRR9008192_ric-106-Bol-littleb	0.561738
AR45-1-littleb-p	SRR9008193_ric-102-Bol-littleb	0.564587
AR45-1-littleb-p	SRR9008194_ric-101-Bol-littleb	0.565334
AR45-1-littleb-p	SRR9008195_ric-103-Bol-littleb	0.56256
AR45-1-littleb-p	SRR9008221_ric-108-Bol-littleb	0.557001
AR45-1-littleb-p	SRR9008222_inv-189-For-littleb	0.385621
AR45-1-littleb-p	SRR9008223_inv-188-For-littleb	0.437426
AR45-1-littleb-p	SRR9008224_inv-217-Cor-littleb	0.447424
AR45-1-littleb-p	SRR9008225_inv-244-Cor-littleb	0.407243
AR45-1-littleb-p	SRR9008226_inv-219-Cor-littleb	0.417805
AR45-1-littleb-p	SRR9008227_inv-241-Cor-littleb	0.416863
AR45-1-littleb-p	SRR9008228_inv-199-Cor-littleb	0.41484
AR45-1-littleb-p	SRR9008229_inv-183-For-littleb	0.384649
AR45-1-littleb-p	SRR9008230_inv-198-Cor-littleb	0.423829
AR45-1-littleb-p	SRR9008231_inv-215-Cor-littleb	0.451911
AR45-1-littleb-p	SRR9008242_inv-224-Bra-littleb	0.522993
AR45-1-littleb-p	SRR9008257_mac-147-Col-littleb	0.486514
AR45-1-littleb-p	U13-1-littleb-p	0.554566
AR45-1-littleb-p	U14-1-littleb-p	0.499874
AR45-1-littleb-p	U44-1-littleb-p	0.518547
AR45-1-littleb-p	U57-1-littleb-p	0.465144
AR45-1-littleb-p	U93-2-littleb-p	0.598754
AR45-1-littleb-p	U94-1-littleb-p	0.581174
AR45-1-littleb-p	U95-1-littleb-p	0.576776
AR46-6-littleb-p	AR5-2-littleb-p	0.454604
AR46-6-littleb-p	AR55-3-littleb-p	0.675011
AR46-6-littleb-p	AR56-2-littleb-p	0.625868
AR46-6-littleb-p	AR57-1-littleb-p	0.600651
AR46-6-littleb-p	AR57-4-littleb-p	0.583527
AR46-6-littleb-p	AR57-O12-littleb-p	0.622902
AR46-6-littleb-p	AR58-4-littleb-p	0.359034
AR46-6-littleb-p	AR6-1-littleb-p	0.517101
AR46-6-littleb-p	AR66-1-littleb-p	0.181093
AR46-6-littleb-p	AR93-1-littleb-p	0.299427
AR46-6-littleb-p	AR94-1-littleb-p	0.277647
AR46-6-littleb-p	CGIn10-1-littleb-p	0.427845
AR46-6-littleb-p	CGIn11-7-littleb-p	0.426619
AR46-6-littleb-p	CGIn2-1-littleb-p	0.416936
AR46-6-littleb-p	CGIn5-1-littleb-p	0.422287
AR46-6-littleb-p	F1-1-littleb-p	0.341406
AR46-6-littleb-p	F2-1-littleb-p	0.356362
AR46-6-littleb-p	F3-1-littleb-p	0.343396
AR46-6-littleb-p	F4-1-littleb-p	0.349481
AR46-6-littleb-p	F5-1-littleb-p	0.362466
AR46-6-littleb-p	F6-1-littleb-p	0.338957
AR46-6-littleb-p	F7-1-littleb-p	0.35503
AR46-6-littleb-p	GCa3-9-littleb-p	0.496073
AR46-6-littleb-p	GCa5-6-littleb-p	0.482266
AR46-6-littleb-p	GCa6-3-littleb-p	0.497001
AR46-6-littleb-p	GCa8-9-littleb-p	0.494078
AR46-6-littleb-p	gdo12-1-littleb-p	0.332241
AR46-6-littleb-p	Km466-8-littleb-p	0.421369
AR46-6-littleb-p	Mir1-1-littleb-p	0.353349
AR46-6-littleb-p	Mir2-6-littleb-p	0.357357
AR46-6-littleb-p	Mir3-6-littleb-p	0.359686
AR46-6-littleb-p	Mir6-1-littleb-p	0.349471
AR46-6-littleb-p	Mir6-6-littleb-p	0.35526
AR46-6-littleb-p	Mir7-4-littleb-p	0.354327
AR46-6-littleb-p	SRR7028249_AL-145-littleb-p	0.300472
AR46-6-littleb-p	SRR7028250_AL-141-littleb-p	0.286677
AR46-6-littleb-p	SRR7028251_AL-149-littleb-p	0.29992
AR46-6-littleb-p	SRR7028257_AL-158-littleb-p	0.338311
AR46-6-littleb-p	SRR7028261_AL-139-littleb-p	0.283262
AR46-6-littleb-p	SRR9008109_inv-240-Cor-littleb	0.308443
AR46-6-littleb-p	SRR9008110_ric-66-Per-littleb	0.569496
AR46-6-littleb-p	SRR9008111_ric-111-Gua-littleb	0.567484
AR46-6-littleb-p	SRR9008112_ric-75-Ros-littleb	0.569505
AR46-6-littleb-p	SRR9008113_ric-65-Per-littleb	0.569048
AR46-6-littleb-p	SRR9008114_ric-113-Gua-littleb	0.578089
AR46-6-littleb-p	SRR9008115_ric-114-Gua-littleb	0.576998
AR46-6-littleb-p	SRR9008116_ric-115-Gua-littleb	0.568786
AR46-6-littleb-p	SRR9008117_ric-112-Gua-littleb	0.567808
AR46-6-littleb-p	SRR9008118_int-124-Car-littleb	0.535294
AR46-6-littleb-p	SRR9008119_ric-79-Ros-littleb	0.583085
AR46-6-littleb-p	SRR9008131_ric-117-Sal-littleb	0.565771
AR46-6-littleb-p	SRR9008132_ric-119-Sal-littleb	0.560322
AR46-6-littleb-p	SRR9008133_ric-91-Ros-littleb	0.581956
AR46-6-littleb-p	SRR9008134_ric-81-Ros-littleb	0.570373
AR46-6-littleb-p	SRR9008135_ric-76-Ros-littleb	0.566556
AR46-6-littleb-p	SRR9008136_ric-74-Ros-littleb	0.561427
AR46-6-littleb-p	SRR9008137_ric-71-Ros-littleb	0.564001
AR46-6-littleb-p	SRR9008138_ric-72-Ros-littleb	0.558999
AR46-6-littleb-p	SRR9008147_inv-201-Cor-littleb	0.276454
AR46-6-littleb-p	SRR9008148_ric-77-Ros-littleb	0.579802
AR46-6-littleb-p	SRR9008151_inv-238-Cor-littleb	0.274266
AR46-6-littleb-p	SRR9008161_inv-205-Ver-littleb	0.253493
AR46-6-littleb-p	SRR9008162_inv-216-Pay-littleb	0.282468
AR46-6-littleb-p	SRR9008163_inv-225-Mis-littleb	0.292122
AR46-6-littleb-p	SRR9008164_inv-160-For-littleb	0.2587
AR46-6-littleb-p	SRR9008165_mac-143-Gua-littleb	0.479849
AR46-6-littleb-p	SRR9008166_int-125-Car-littleb	0.535931
AR46-6-littleb-p	SRR9008167_meg-127-BZ-littleb	0.581237
AR46-6-littleb-p	SRR9008168_xAdR-135-Pos-littleb	0.561471
AR46-6-littleb-p	SRR9008170_ric-107-Bol-littleb	0.559984
AR46-6-littleb-p	SRR9008171_ric-104-Bol-littleb	0.568635
AR46-6-littleb-p	SRR9008173_mac-146-Col-littleb	0.596747
AR46-6-littleb-p	SRR9008174_inv-196-Cor-littleb	0.281771
AR46-6-littleb-p	SRR9008183_mac-150-Per-littleb	0.464098
AR46-6-littleb-p	SRR9008186_mac-140-Gua-littleb	0.483217
AR46-6-littleb-p	SRR9008187_ric-109-Bol-littleb	0.568173
AR46-6-littleb-p	SRR9008188_ric-116-Bol-littleb	0.558645
AR46-6-littleb-p	SRR9008189_ric-105-Bol-littleb	0.564237
AR46-6-littleb-p	SRR9008190_ric-120-Bol-littleb	0.559724
AR46-6-littleb-p	SRR9008191_ric-100-Bol-littleb	0.55354
AR46-6-littleb-p	SRR9008192_ric-106-Bol-littleb	0.559061
AR46-6-littleb-p	SRR9008193_ric-102-Bol-littleb	0.562218
AR46-6-littleb-p	SRR9008194_ric-101-Bol-littleb	0.562525
AR46-6-littleb-p	SRR9008195_ric-103-Bol-littleb	0.562662
AR46-6-littleb-p	SRR9008221_ric-108-Bol-littleb	0.562525
AR46-6-littleb-p	SRR9008222_inv-189-For-littleb	0.218205
AR46-6-littleb-p	SRR9008223_inv-188-For-littleb	0.268862
AR46-6-littleb-p	SRR9008224_inv-217-Cor-littleb	0.322625
AR46-6-littleb-p	SRR9008225_inv-244-Cor-littleb	0.222705
AR46-6-littleb-p	SRR9008226_inv-219-Cor-littleb	0.27615
AR46-6-littleb-p	SRR9008227_inv-241-Cor-littleb	0.298066
AR46-6-littleb-p	SRR9008228_inv-199-Cor-littleb	0.268626
AR46-6-littleb-p	SRR9008229_inv-183-For-littleb	0.226037
AR46-6-littleb-p	SRR9008230_inv-198-Cor-littleb	0.291894
AR46-6-littleb-p	SRR9008231_inv-215-Cor-littleb	0.318079
AR46-6-littleb-p	SRR9008242_inv-224-Bra-littleb	0.470485
AR46-6-littleb-p	SRR9008257_mac-147-Col-littleb	0.595214
AR46-6-littleb-p	U13-1-littleb-p	0.572911
AR46-6-littleb-p	U14-1-littleb-p	0.47897
AR46-6-littleb-p	U44-1-littleb-p	0.493122
AR46-6-littleb-p	U57-1-littleb-p	0.349481
AR46-6-littleb-p	U93-2-littleb-p	0.610136
AR46-6-littleb-p	U94-1-littleb-p	0.600896
AR46-6-littleb-p	U95-1-littleb-p	0.59171
AR5-2-littleb-p	AR55-3-littleb-p	0.641434
AR5-2-littleb-p	AR56-2-littleb-p	0.598049
AR5-2-littleb-p	AR57-1-littleb-p	0.565093
AR5-2-littleb-p	AR57-4-littleb-p	0.538276
AR5-2-littleb-p	AR57-O12-littleb-p	0.582418
AR5-2-littleb-p	AR58-4-littleb-p	0.393087
AR5-2-littleb-p	AR6-1-littleb-p	0.192881
AR5-2-littleb-p	AR66-1-littleb-p	0.412942
AR5-2-littleb-p	AR93-1-littleb-p	0.438495
AR5-2-littleb-p	AR94-1-littleb-p	0.414303
AR5-2-littleb-p	CGIn10-1-littleb-p	0.497732
AR5-2-littleb-p	CGIn11-7-littleb-p	0.494076
AR5-2-littleb-p	CGIn2-1-littleb-p	0.492281
AR5-2-littleb-p	CGIn5-1-littleb-p	0.490987
AR5-2-littleb-p	F1-1-littleb-p	0.46797
AR5-2-littleb-p	F2-1-littleb-p	0.483632
AR5-2-littleb-p	F3-1-littleb-p	0.460356
AR5-2-littleb-p	F4-1-littleb-p	0.474016
AR5-2-littleb-p	F5-1-littleb-p	0.476895
AR5-2-littleb-p	F6-1-littleb-p	0.454684
AR5-2-littleb-p	F7-1-littleb-p	0.459685
AR5-2-littleb-p	GCa3-9-littleb-p	0.483444
AR5-2-littleb-p	GCa5-6-littleb-p	0.471465
AR5-2-littleb-p	GCa6-3-littleb-p	0.476636
AR5-2-littleb-p	GCa8-9-littleb-p	0.473438
AR5-2-littleb-p	gdo12-1-littleb-p	0.455684
AR5-2-littleb-p	Km466-8-littleb-p	0.495375
AR5-2-littleb-p	Mir1-1-littleb-p	0.448218
AR5-2-littleb-p	Mir2-6-littleb-p	0.451534
AR5-2-littleb-p	Mir3-6-littleb-p	0.452649
AR5-2-littleb-p	Mir6-1-littleb-p	0.452477
AR5-2-littleb-p	Mir6-6-littleb-p	0.457196
AR5-2-littleb-p	Mir7-4-littleb-p	0.454288
AR5-2-littleb-p	SRR7028249_AL-145-littleb-p	0.479218
AR5-2-littleb-p	SRR7028250_AL-141-littleb-p	0.477944
AR5-2-littleb-p	SRR7028251_AL-149-littleb-p	0.391266
AR5-2-littleb-p	SRR7028257_AL-158-littleb-p	0.427056
AR5-2-littleb-p	SRR7028261_AL-139-littleb-p	0.443807
AR5-2-littleb-p	SRR9008109_inv-240-Cor-littleb	0.388263
AR5-2-littleb-p	SRR9008110_ric-66-Per-littleb	0.530703
AR5-2-littleb-p	SRR9008111_ric-111-Gua-littleb	0.522509
AR5-2-littleb-p	SRR9008112_ric-75-Ros-littleb	0.53793
AR5-2-littleb-p	SRR9008113_ric-65-Per-littleb	0.529412
AR5-2-littleb-p	SRR9008114_ric-113-Gua-littleb	0.535237
AR5-2-littleb-p	SRR9008115_ric-114-Gua-littleb	0.534079
AR5-2-littleb-p	SRR9008116_ric-115-Gua-littleb	0.52413
AR5-2-littleb-p	SRR9008117_ric-112-Gua-littleb	0.52275
AR5-2-littleb-p	SRR9008118_int-124-Car-littleb	0.489653
AR5-2-littleb-p	SRR9008119_ric-79-Ros-littleb	0.537326
AR5-2-littleb-p	SRR9008131_ric-117-Sal-littleb	0.524906
AR5-2-littleb-p	SRR9008132_ric-119-Sal-littleb	0.526807
AR5-2-littleb-p	SRR9008133_ric-91-Ros-littleb	0.537865
AR5-2-littleb-p	SRR9008134_ric-81-Ros-littleb	0.530267
AR5-2-littleb-p	SRR9008135_ric-76-Ros-littleb	0.522565
AR5-2-littleb-p	SRR9008136_ric-74-Ros-littleb	0.52133
AR5-2-littleb-p	SRR9008137_ric-71-Ros-littleb	0.525546
AR5-2-littleb-p	SRR9008138_ric-72-Ros-littleb	0.534667
AR5-2-littleb-p	SRR9008147_inv-201-Cor-littleb	0.39689
AR5-2-littleb-p	SRR9008148_ric-77-Ros-littleb	0.535904
AR5-2-littleb-p	SRR9008151_inv-238-Cor-littleb	0.397714
AR5-2-littleb-p	SRR9008161_inv-205-Ver-littleb	0.404382
AR5-2-littleb-p	SRR9008162_inv-216-Pay-littleb	0.399883
AR5-2-littleb-p	SRR9008163_inv-225-Mis-littleb	0.382308
AR5-2-littleb-p	SRR9008164_inv-160-For-littleb	0.406449
AR5-2-littleb-p	SRR9008165_mac-143-Gua-littleb	0.332714
AR5-2-littleb-p	SRR9008166_int-125-Car-littleb	0.490859
AR5-2-littleb-p	SRR9008167_meg-127-BZ-littleb	0.551216
AR5-2-littleb-p	SRR9008168_xAdR-135-Pos-littleb	0.560855
AR5-2-littleb-p	SRR9008170_ric-107-Bol-littleb	0.532852
AR5-2-littleb-p	SRR9008171_ric-104-Bol-littleb	0.529229
AR5-2-littleb-p	SRR9008173_mac-146-Col-littleb	0.563305
AR5-2-littleb-p	SRR9008174_inv-196-Cor-littleb	0.390085
AR5-2-littleb-p	SRR9008183_mac-150-Per-littleb	0.412641
AR5-2-littleb-p	SRR9008186_mac-140-Gua-littleb	0.306934
AR5-2-littleb-p	SRR9008187_ric-109-Bol-littleb	0.532882
AR5-2-littleb-p	SRR9008188_ric-116-Bol-littleb	0.529392
AR5-2-littleb-p	SRR9008189_ric-105-Bol-littleb	0.536428
AR5-2-littleb-p	SRR9008190_ric-120-Bol-littleb	0.528055
AR5-2-littleb-p	SRR9008191_ric-100-Bol-littleb	0.523548
AR5-2-littleb-p	SRR9008192_ric-106-Bol-littleb	0.524695
AR5-2-littleb-p	SRR9008193_ric-102-Bol-littleb	0.534908
AR5-2-littleb-p	SRR9008194_ric-101-Bol-littleb	0.536137
AR5-2-littleb-p	SRR9008195_ric-103-Bol-littleb	0.537661
AR5-2-littleb-p	SRR9008221_ric-108-Bol-littleb	0.527491
AR5-2-littleb-p	SRR9008222_inv-189-For-littleb	0.414309
AR5-2-littleb-p	SRR9008223_inv-188-For-littleb	0.419917
AR5-2-littleb-p	SRR9008224_inv-217-Cor-littleb	0.384732
AR5-2-littleb-p	SRR9008225_inv-244-Cor-littleb	0.392581
AR5-2-littleb-p	SRR9008226_inv-219-Cor-littleb	0.396685
AR5-2-littleb-p	SRR9008227_inv-241-Cor-littleb	0.388195
AR5-2-littleb-p	SRR9008228_inv-199-Cor-littleb	0.396018
AR5-2-littleb-p	SRR9008229_inv-183-For-littleb	0.413505
AR5-2-littleb-p	SRR9008230_inv-198-Cor-littleb	0.390596
AR5-2-littleb-p	SRR9008231_inv-215-Cor-littleb	0.383958
AR5-2-littleb-p	SRR9008242_inv-224-Bra-littleb	0.457347
AR5-2-littleb-p	SRR9008257_mac-147-Col-littleb	0.559815
AR5-2-littleb-p	U13-1-littleb-p	0.533006
AR5-2-littleb-p	U14-1-littleb-p	0.309597
AR5-2-littleb-p	U44-1-littleb-p	0.328697
AR5-2-littleb-p	U57-1-littleb-p	0.442852
AR5-2-littleb-p	U93-2-littleb-p	0.569555
AR5-2-littleb-p	U94-1-littleb-p	0.557122
AR5-2-littleb-p	U95-1-littleb-p	0.558246
AR55-3-littleb-p	AR56-2-littleb-p	0.211242
AR55-3-littleb-p	AR57-1-littleb-p	0.208364
AR55-3-littleb-p	AR57-4-littleb-p	0.0193594
AR55-3-littleb-p	AR57-O12-littleb-p	0.0479542
AR55-3-littleb-p	AR58-4-littleb-p	0.670784
AR55-3-littleb-p	AR6-1-littleb-p	0.66648
AR55-3-littleb-p	AR66-1-littleb-p	0.680419
AR55-3-littleb-p	AR93-1-littleb-p	0.67604
AR55-3-littleb-p	AR94-1-littleb-p	0.677774
AR55-3-littleb-p	CGIn10-1-littleb-p	0.707501
AR55-3-littleb-p	CGIn11-7-littleb-p	0.687716
AR55-3-littleb-p	CGIn2-1-littleb-p	0.68883
AR55-3-littleb-p	CGIn5-1-littleb-p	0.702833
AR55-3-littleb-p	F1-1-littleb-p	0.686168
AR55-3-littleb-p	F2-1-littleb-p	0.687577
AR55-3-littleb-p	F3-1-littleb-p	0.668122
AR55-3-littleb-p	F4-1-littleb-p	0.680917
AR55-3-littleb-p	F5-1-littleb-p	0.668823
AR55-3-littleb-p	F6-1-littleb-p	0.68713
AR55-3-littleb-p	F7-1-littleb-p	0.667092
AR55-3-littleb-p	GCa3-9-littleb-p	0.643491
AR55-3-littleb-p	GCa5-6-littleb-p	0.631101
AR55-3-littleb-p	GCa6-3-littleb-p	0.639576
AR55-3-littleb-p	GCa8-9-littleb-p	0.635319
AR55-3-littleb-p	gdo12-1-littleb-p	0.709019
AR55-3-littleb-p	Km466-8-littleb-p	0.70634
AR55-3-littleb-p	Mir1-1-littleb-p	0.688062
AR55-3-littleb-p	Mir2-6-littleb-p	0.671429
AR55-3-littleb-p	Mir3-6-littleb-p	0.688091
AR55-3-littleb-p	Mir6-1-littleb-p	0.701553
AR55-3-littleb-p	Mir6-6-littleb-p	0.704676
AR55-3-littleb-p	Mir7-4-littleb-p	0.693786
AR55-3-littleb-p	SRR7028249_AL-145-littleb-p	0.673246
AR55-3-littleb-p	SRR7028250_AL-141-littleb-p	0.666311
AR55-3-littleb-p	SRR7028251_AL-149-littleb-p	0.701474
AR55-3-littleb-p	SRR7028257_AL-158-littleb-p	0.662488
AR55-3-littleb-p	SRR7028261_AL-139-littleb-p	0.662763
AR55-3-littleb-p	SRR9008109_inv-240-Cor-littleb	0.692536
AR55-3-littleb-p	SRR9008110_ric-66-Per-littleb	0.449351
AR55-3-littleb-p	SRR9008111_ric-111-Gua-littleb	0.270865
AR55-3-littleb-p	SRR9008112_ric-75-Ros-littleb	0.234187
AR55-3-littleb-p	SRR9008113_ric-65-Per-littleb	0.449547
AR55-3-littleb-p	SRR9008114_ric-113-Gua-littleb	0.25829
AR55-3-littleb-p	SRR9008115_ric-114-Gua-littleb	0.260433
AR55-3-littleb-p	SRR9008116_ric-115-Gua-littleb	0.273055
AR55-3-littleb-p	SRR9008117_ric-112-Gua-littleb	0.265417
AR55-3-littleb-p	SRR9008118_int-124-Car-littleb	0.671518
AR55-3-littleb-p	SRR9008119_ric-79-Ros-littleb	0.283087
AR55-3-littleb-p	SRR9008131_ric-117-Sal-littleb	0.47872
AR55-3-littleb-p	SRR9008132_ric-119-Sal-littleb	0.468497
AR55-3-littleb-p	SRR9008133_ric-91-Ros-littleb	0.282759
AR55-3-littleb-p	SRR9008134_ric-81-Ros-littleb	0.186691
AR55-3-littleb-p	SRR9008135_ric-76-Ros-littleb	0.346999
AR55-3-littleb-p	SRR9008136_ric-74-Ros-littleb	0.349593
AR55-3-littleb-p	SRR9008137_ric-71-Ros-littleb	0.316487
AR55-3-littleb-p	SRR9008138_ric-72-Ros-littleb	0.45745
AR55-3-littleb-p	SRR9008147_inv-201-Cor-littleb	0.676897
AR55-3-littleb-p	SRR9008148_ric-77-Ros-littleb	0.279225
AR55-3-littleb-p	SRR9008151_inv-238-Cor-littleb	0.691562
AR55-3-littleb-p	SRR9008161_inv-205-Ver-littleb	0.692895
AR55-3-littleb-p	SRR9008162_inv-216-Pay-littleb	0.69867
AR55-3-littleb-p	SRR9008163_inv-225-Mis-littleb	0.695567
AR55-3-littleb-p	SRR9008164_inv-160-For-littleb	0.695802
AR55-3-littleb-p	SRR9008165_mac-143-Gua-littleb	0.671617
AR55-3-littleb-p	SRR9008166_int-125-Car-littleb	0.673332
AR55-3-littleb-p	SRR9008167_meg-127-BZ-littleb	0.617423
AR55-3-littleb-p	SRR9008168_xAdR-135-Pos-littleb	0.699971
AR55-3-littleb-p	SRR9008170_ric-107-Bol-littleb	0.446397
AR55-3-littleb-p	SRR9008171_ric-104-Bol-littleb	0.469329
AR55-3-littleb-p	SRR9008173_mac-146-Col-littleb	0.729241
AR55-3-littleb-p	SRR9008174_inv-196-Cor-littleb	0.663464
AR55-3-littleb-p	SRR9008183_mac-150-Per-littleb	0.652737
AR55-3-littleb-p	SRR9008186_mac-140-Gua-littleb	0.671126
AR55-3-littleb-p	SRR9008187_ric-109-Bol-littleb	0.456197
AR55-3-littleb-p	SRR9008188_ric-116-Bol-littleb	0.463358
AR55-3-littleb-p	SRR9008189_ric-105-Bol-littleb	0.455375
AR55-3-littleb-p	SRR9008190_ric-120-Bol-littleb	0.487917
AR55-3-littleb-p	SRR9008191_ric-100-Bol-littleb	0.485928
AR55-3-littleb-p	SRR9008192_ric-106-Bol-littleb	0.464389
AR55-3-littleb-p	SRR9008193_ric-102-Bol-littleb	0.446722
AR55-3-littleb-p	SRR9008194_ric-101-Bol-littleb	0.448574
AR55-3-littleb-p	SRR9008195_ric-103-Bol-littleb	0.457746
AR55-3-littleb-p	SRR9008221_ric-108-Bol-littleb	0.473624
AR55-3-littleb-p	SRR9008222_inv-189-For-littleb	0.688889
AR55-3-littleb-p	SRR9008223_inv-188-For-littleb	0.691878
AR55-3-littleb-p	SRR9008224_inv-217-Cor-littleb	0.691361
AR55-3-littleb-p	SRR9008225_inv-244-Cor-littleb	0.693878
AR55-3-littleb-p	SRR9008226_inv-219-Cor-littleb	0.694413
AR55-3-littleb-p	SRR9008227_inv-241-Cor-littleb	0.682264
AR55-3-littleb-p	SRR9008228_inv-199-Cor-littleb	0.693535
AR55-3-littleb-p	SRR9008229_inv-183-For-littleb	0.692132
AR55-3-littleb-p	SRR9008230_inv-198-Cor-littleb	0.692392
AR55-3-littleb-p	SRR9008231_inv-215-Cor-littleb	0.698082
AR55-3-littleb-p	SRR9008242_inv-224-Bra-littleb	0.653858
AR55-3-littleb-p	SRR9008257_mac-147-Col-littleb	0.72619
AR55-3-littleb-p	U13-1-littleb-p	0.384448
AR55-3-littleb-p	U14-1-littleb-p	0.636486
AR55-3-littleb-p	U44-1-littleb-p	0.628725
AR55-3-littleb-p	U57-1-littleb-p	0.659136
AR55-3-littleb-p	U93-2-littleb-p	0.347412
AR55-3-littleb-p	U94-1-littleb-p	0.369484
AR55-3-littleb-p	U95-1-littleb-p	0.397927
AR56-2-littleb-p	AR57-1-littleb-p	0.00354267
AR56-2-littleb-p	AR57-4-littleb-p	0.193268
AR56-2-littleb-p	AR57-O12-littleb-p	0.158606
AR56-2-littleb-p	AR58-4-littleb-p	0.619865
AR56-2-littleb-p	AR6-1-littleb-p	0.644886
AR56-2-littleb-p	AR66-1-littleb-p	0.624147
AR56-2-littleb-p	AR93-1-littleb-p	0.631683
AR56-2-littleb-p	AR94-1-littleb-p	0.619156
AR56-2-littleb-p	CGIn10-1-littleb-p	0.663573
AR56-2-littleb-p	CGIn11-7-littleb-p	0.656242
AR56-2-littleb-p	CGIn2-1-littleb-p	0.65404
AR56-2-littleb-p	CGIn5-1-littleb-p	0.661754
AR56-2-littleb-p	F1-1-littleb-p	0.626408
AR56-2-littleb-p	F2-1-littleb-p	0.637931
AR56-2-littleb-p	F3-1-littleb-p	0.611785
AR56-2-littleb-p	F4-1-littleb-p	0.633593
AR56-2-littleb-p	F5-1-littleb-p	0.641136
AR56-2-littleb-p	F6-1-littleb-p	0.626471
AR56-2-littleb-p	F7-1-littleb-p	0.621993
AR56-2-littleb-p	GCa3-9-littleb-p	0.582684
AR56-2-littleb-p	GCa5-6-littleb-p	0.580416
AR56-2-littleb-p	GCa6-3-littleb-p	0.590141
AR56-2-littleb-p	GCa8-9-littleb-p	0.581687
AR56-2-littleb-p	gdo12-1-littleb-p	0.654219
AR56-2-littleb-p	Km466-8-littleb-p	0.663776
AR56-2-littleb-p	Mir1-1-littleb-p	0.641103
AR56-2-littleb-p	Mir2-6-littleb-p	0.628944
AR56-2-littleb-p	Mir3-6-littleb-p	0.637062
AR56-2-littleb-p	Mir6-1-littleb-p	0.644734
AR56-2-littleb-p	Mir6-6-littleb-p	0.651271
AR56-2-littleb-p	Mir7-4-littleb-p	0.642788
AR56-2-littleb-p	SRR7028249_AL-145-littleb-p	0.618842
AR56-2-littleb-p	SRR7028250_AL-141-littleb-p	0.639229
AR56-2-littleb-p	SRR7028251_AL-149-littleb-p	0.647059
AR56-2-littleb-p	SRR7028257_AL-158-littleb-p	0.630819
AR56-2-littleb-p	SRR7028261_AL-139-littleb-p	0.626097
AR56-2-littleb-p	SRR9008109_inv-240-Cor-littleb	0.62823
AR56-2-littleb-p	SRR9008110_ric-66-Per-littleb	0.381172
AR56-2-littleb-p	SRR9008111_ric-111-Gua-littleb	0.144651
AR56-2-littleb-p	SRR9008112_ric-75-Ros-littleb	0.185763
AR56-2-littleb-p	SRR9008113_ric-65-Per-littleb	0.379921
AR56-2-littleb-p	SRR9008114_ric-113-Gua-littleb	0.197416
AR56-2-littleb-p	SRR9008115_ric-114-Gua-littleb	0.194818
AR56-2-littleb-p	SRR9008116_ric-115-Gua-littleb	0.150916
AR56-2-littleb-p	SRR9008117_ric-112-Gua-littleb	0.148103
AR56-2-littleb-p	SRR9008118_int-124-Car-littleb	0.618324
AR56-2-littleb-p	SRR9008119_ric-79-Ros-littleb	0.232759
AR56-2-littleb-p	SRR9008131_ric-117-Sal-littleb	0.413769
AR56-2-littleb-p	SRR9008132_ric-119-Sal-littleb	0.408056
AR56-2-littleb-p	SRR9008133_ric-91-Ros-littleb	0.232453
AR56-2-littleb-p	SRR9008134_ric-81-Ros-littleb	0.190055
AR56-2-littleb-p	SRR9008135_ric-76-Ros-littleb	0.317981
AR56-2-littleb-p	SRR9008136_ric-74-Ros-littleb	0.308722
AR56-2-littleb-p	SRR9008137_ric-71-Ros-littleb	0.262198
AR56-2-littleb-p	SRR9008138_ric-72-Ros-littleb	0.394347
AR56-2-littleb-p	SRR9008147_inv-201-Cor-littleb	0.607686
AR56-2-littleb-p	SRR9008148_ric-77-Ros-littleb	0.230178
AR56-2-littleb-p	SRR9008151_inv-238-Cor-littleb	0.63038
AR56-2-littleb-p	SRR9008161_inv-205-Ver-littleb	0.635154
AR56-2-littleb-p	SRR9008162_inv-216-Pay-littleb	0.639052
AR56-2-littleb-p	SRR9008163_inv-225-Mis-littleb	0.635083
AR56-2-littleb-p	SRR9008164_inv-160-For-littleb	0.639513
AR56-2-littleb-p	SRR9008165_mac-143-Gua-littleb	0.616659
AR56-2-littleb-p	SRR9008166_int-125-Car-littleb	0.619389
AR56-2-littleb-p	SRR9008167_meg-127-BZ-littleb	0.561266
AR56-2-littleb-p	SRR9008168_xAdR-135-Pos-littleb	0.645877
AR56-2-littleb-p	SRR9008170_ric-107-Bol-littleb	0.427913
AR56-2-littleb-p	SRR9008171_ric-104-Bol-littleb	0.424417
AR56-2-littleb-p	SRR9008173_mac-146-Col-littleb	0.678359
AR56-2-littleb-p	SRR9008174_inv-196-Cor-littleb	0.606818
AR56-2-littleb-p	SRR9008183_mac-150-Per-littleb	0.589659
AR56-2-littleb-p	SRR9008186_mac-140-Gua-littleb	0.614609
AR56-2-littleb-p	SRR9008187_ric-109-Bol-littleb	0.424803
AR56-2-littleb-p	SRR9008188_ric-116-Bol-littleb	0.416189
AR56-2-littleb-p	SRR9008189_ric-105-Bol-littleb	0.440307
AR56-2-littleb-p	SRR9008190_ric-120-Bol-littleb	0.423386
AR56-2-littleb-p	SRR9008191_ric-100-Bol-littleb	0.434256
AR56-2-littleb-p	SRR9008192_ric-106-Bol-littleb	0.405804
AR56-2-littleb-p	SRR9008193_ric-102-Bol-littleb	0.431569
AR56-2-littleb-p	SRR9008194_ric-101-Bol-littleb	0.434109
AR56-2-littleb-p	SRR9008195_ric-103-Bol-littleb	0.418021
AR56-2-littleb-p	SRR9008221_ric-108-Bol-littleb	0.436251
AR56-2-littleb-p	SRR9008222_inv-189-For-littleb	0.626044
AR56-2-littleb-p	SRR9008223_inv-188-For-littleb	0.628105
AR56-2-littleb-p	SRR9008224_inv-217-Cor-littleb	0.630672
AR56-2-littleb-p	SRR9008225_inv-244-Cor-littleb	0.631123
AR56-2-littleb-p	SRR9008226_inv-219-Cor-littleb	0.629974
AR56-2-littleb-p	SRR9008227_inv-241-Cor-littleb	0.619936
AR56-2-littleb-p	SRR9008228_inv-199-Cor-littleb	0.632143
AR56-2-littleb-p	SRR9008229_inv-183-For-littleb	0.630159
AR56-2-littleb-p	SRR9008230_inv-198-Cor-littleb	0.632071
AR56-2-littleb-p	SRR9008231_inv-215-Cor-littleb	0.636485
AR56-2-littleb-p	SRR9008242_inv-224-Bra-littleb	0.585199
AR56-2-littleb-p	SRR9008257_mac-147-Col-littleb	0.677051
AR56-2-littleb-p	U13-1-littleb-p	0.319829
AR56-2-littleb-p	U14-1-littleb-p	0.593368
AR56-2-littleb-p	U44-1-littleb-p	0.582391
AR56-2-littleb-p	U57-1-littleb-p	0.61131
AR56-2-littleb-p	U93-2-littleb-p	0.328255
AR56-2-littleb-p	U94-1-littleb-p	0.326793
AR56-2-littleb-p	U95-1-littleb-p	0.343855
AR57-1-littleb-p	AR57-4-littleb-p	0.170855
AR57-1-littleb-p	AR57-O12-littleb-p	0.149793
AR57-1-littleb-p	AR58-4-littleb-p	0.551451
AR57-1-littleb-p	AR6-1-littleb-p	0.610067
AR57-1-littleb-p	AR66-1-littleb-p	0.562287
AR57-1-littleb-p	AR93-1-littleb-p	0.589484
AR57-1-littleb-p	AR94-1-littleb-p	0.56668
AR57-1-littleb-p	CGIn10-1-littleb-p	0.583804
AR57-1-littleb-p	CGIn11-7-littleb-p	0.575999
AR57-1-littleb-p	CGIn2-1-littleb-p	0.585468
AR57-1-littleb-p	CGIn5-1-littleb-p	0.5821
AR57-1-littleb-p	F1-1-littleb-p	0.584633
AR57-1-littleb-p	F2-1-littleb-p	0.596692
AR57-1-littleb-p	F3-1-littleb-p	0.58422
AR57-1-littleb-p	F4-1-littleb-p	0.595269
AR57-1-littleb-p	F5-1-littleb-p	0.594651
AR57-1-littleb-p	F6-1-littleb-p	0.575011
AR57-1-littleb-p	F7-1-littleb-p	0.585769
AR57-1-littleb-p	GCa3-9-littleb-p	0.519423
AR57-1-littleb-p	GCa5-6-littleb-p	0.52
AR57-1-littleb-p	GCa6-3-littleb-p	0.516636
AR57-1-littleb-p	GCa8-9-littleb-p	0.51609
AR57-1-littleb-p	gdo12-1-littleb-p	0.579154
AR57-1-littleb-p	Km466-8-littleb-p	0.590448
AR57-1-littleb-p	Mir1-1-littleb-p	0.574346
AR57-1-littleb-p	Mir2-6-littleb-p	0.575218
AR57-1-littleb-p	Mir3-6-littleb-p	0.577429
AR57-1-littleb-p	Mir6-1-littleb-p	0.575236
AR57-1-littleb-p	Mir6-6-littleb-p	0.577736
AR57-1-littleb-p	Mir7-4-littleb-p	0.577362
AR57-1-littleb-p	SRR7028249_AL-145-littleb-p	0.61013
AR57-1-littleb-p	SRR7028250_AL-141-littleb-p	0.612388
AR57-1-littleb-p	SRR7028251_AL-149-littleb-p	0.580832
AR57-1-littleb-p	SRR7028257_AL-158-littleb-p	0.610247
AR57-1-littleb-p	SRR7028261_AL-139-littleb-p	0.584009
AR57-1-littleb-p	SRR9008109_inv-240-Cor-littleb	0.556757
AR57-1-littleb-p	SRR9008110_ric-66-Per-littleb	0.327448
AR57-1-littleb-p	SRR9008111_ric-111-Gua-littleb	0.120743
AR57-1-littleb-p	SRR9008112_ric-75-Ros-littleb	0.155327
AR57-1-littleb-p	SRR9008113_ric-65-Per-littleb	0.324456
AR57-1-littleb-p	SRR9008114_ric-113-Gua-littleb	0.17078
AR57-1-littleb-p	SRR9008115_ric-114-Gua-littleb	0.169397
AR57-1-littleb-p	SRR9008116_ric-115-Gua-littleb	0.12502
AR57-1-littleb-p	SRR9008117_ric-112-Gua-littleb	0.122269
AR57-1-littleb-p	SRR9008118_int-124-Car-littleb	0.547399
AR57-1-littleb-p	SRR9008119_ric-79-Ros-littleb	0.196643
AR57-1-littleb-p	SRR9008131_ric-117-Sal-littleb	0.35738
AR57-1-littleb-p	SRR9008132_ric-119-Sal-littleb	0.367942
AR57-1-littleb-p	SRR9008133_ric-91-Ros-littleb	0.194498
AR57-1-littleb-p	SRR9008134_ric-81-Ros-littleb	0.156744
AR57-1-littleb-p	SRR9008135_ric-76-Ros-littleb	0.273867
AR57-1-littleb-p	SRR9008136_ric-74-Ros-littleb	0.268464
AR57-1-littleb-p	SRR9008137_ric-71-Ros-littleb	0.223384
AR57-1-littleb-p	SRR9008138_ric-72-Ros-littleb	0.342224
AR57-1-littleb-p	SRR9008147_inv-201-Cor-littleb	0.556022
AR57-1-littleb-p	SRR9008148_ric-77-Ros-littleb	0.192667
AR57-1-littleb-p	SRR9008151_inv-238-Cor-littleb	0.555844
AR57-1-littleb-p	SRR9008161_inv-205-Ver-littleb	0.570147
AR57-1-littleb-p	SRR9008162_inv-216-Pay-littleb	0.566568
AR57-1-littleb-p	SRR9008163_inv-225-Mis-littleb	0.567342
AR57-1-littleb-p	SRR9008164_inv-160-For-littleb	0.569725
AR57-1-littleb-p	SRR9008165_mac-143-Gua-littleb	0.54662
AR57-1-littleb-p	SRR9008166_int-125-Car-littleb	0.548622
AR57-1-littleb-p	SRR9008167_meg-127-BZ-littleb	0.49932
AR57-1-littleb-p	SRR9008168_xAdR-135-Pos-littleb	0.593496
AR57-1-littleb-p	SRR9008170_ric-107-Bol-littleb	0.366918
AR57-1-littleb-p	SRR9008171_ric-104-Bol-littleb	0.361798
AR57-1-littleb-p	SRR9008173_mac-146-Col-littleb	0.611783
AR57-1-littleb-p	SRR9008174_inv-196-Cor-littleb	0.534768
AR57-1-littleb-p	SRR9008183_mac-150-Per-littleb	0.518277
AR57-1-littleb-p	SRR9008186_mac-140-Gua-littleb	0.543709
AR57-1-littleb-p	SRR9008187_ric-109-Bol-littleb	0.360206
AR57-1-littleb-p	SRR9008188_ric-116-Bol-littleb	0.354663
AR57-1-littleb-p	SRR9008189_ric-105-Bol-littleb	0.376837
AR57-1-littleb-p	SRR9008190_ric-120-Bol-littleb	0.363082
AR57-1-littleb-p	SRR9008191_ric-100-Bol-littleb	0.372011
AR57-1-littleb-p	SRR9008192_ric-106-Bol-littleb	0.350072
AR57-1-littleb-p	SRR9008193_ric-102-Bol-littleb	0.371693
AR57-1-littleb-p	SRR9008194_ric-101-Bol-littleb	0.373244
AR57-1-littleb-p	SRR9008195_ric-103-Bol-littleb	0.360246
AR57-1-littleb-p	SRR9008221_ric-108-Bol-littleb	0.373463
AR57-1-littleb-p	SRR9008222_inv-189-For-littleb	0.553284
AR57-1-littleb-p	SRR9008223_inv-188-For-littleb	0.56704
AR57-1-littleb-p	SRR9008224_inv-217-Cor-littleb	0.558658
AR57-1-littleb-p	SRR9008225_inv-244-Cor-littleb	0.563443
AR57-1-littleb-p	SRR9008226_inv-219-Cor-littleb	0.5596
AR57-1-littleb-p	SRR9008227_inv-241-Cor-littleb	0.550453
AR57-1-littleb-p	SRR9008228_inv-199-Cor-littleb	0.557127
AR57-1-littleb-p	SRR9008229_inv-183-For-littleb	0.5557
AR57-1-littleb-p	SRR9008230_inv-198-Cor-littleb	0.55811
AR57-1-littleb-p	SRR9008231_inv-215-Cor-littleb	0.561528
AR57-1-littleb-p	SRR9008242_inv-224-Bra-littleb	0.513154
AR57-1-littleb-p	SRR9008257_mac-147-Col-littleb	0.60921
AR57-1-littleb-p	U13-1-littleb-p	0.299069
AR57-1-littleb-p	U14-1-littleb-p	0.533216
AR57-1-littleb-p	U44-1-littleb-p	0.565584
AR57-1-littleb-p	U57-1-littleb-p	0.580876
AR57-1-littleb-p	U93-2-littleb-p	0.316489
AR57-1-littleb-p	U94-1-littleb-p	0.302357
AR57-1-littleb-p	U95-1-littleb-p	0.319458
AR57-4-littleb-p	AR57-O12-littleb-p	0.0405273
AR57-4-littleb-p	AR58-4-littleb-p	0.52169
AR57-4-littleb-p	AR6-1-littleb-p	0.607323
AR57-4-littleb-p	AR66-1-littleb-p	0.531489
AR57-4-littleb-p	AR93-1-littleb-p	0.575758
AR57-4-littleb-p	AR94-1-littleb-p	0.54616
AR57-4-littleb-p	CGIn10-1-littleb-p	0.54525
AR57-4-littleb-p	CGIn11-7-littleb-p	0.538933
AR57-4-littleb-p	CGIn2-1-littleb-p	0.547006
AR57-4-littleb-p	CGIn5-1-littleb-p	0.544234
AR57-4-littleb-p	F1-1-littleb-p	0.566442
AR57-4-littleb-p	F2-1-littleb-p	0.570258
AR57-4-littleb-p	F3-1-littleb-p	0.564872
AR57-4-littleb-p	F4-1-littleb-p	0.585957
AR57-4-littleb-p	F5-1-littleb-p	0.573778
AR57-4-littleb-p	F6-1-littleb-p	0.557853
AR57-4-littleb-p	F7-1-littleb-p	0.571429
AR57-4-littleb-p	GCa3-9-littleb-p	0.478753
AR57-4-littleb-p	GCa5-6-littleb-p	0.484585
AR57-4-littleb-p	GCa6-3-littleb-p	0.484734
AR57-4-littleb-p	GCa8-9-littleb-p	0.486592
AR57-4-littleb-p	gdo12-1-littleb-p	0.54383
AR57-4-littleb-p	Km466-8-littleb-p	0.550392
AR57-4-littleb-p	Mir1-1-littleb-p	0.536526
AR57-4-littleb-p	Mir2-6-littleb-p	0.540084
AR57-4-littleb-p	Mir3-6-littleb-p	0.540109
AR57-4-littleb-p	Mir6-1-littleb-p	0.537639
AR57-4-littleb-p	Mir6-6-littleb-p	0.538482
AR57-4-littleb-p	Mir7-4-littleb-p	0.542908
AR57-4-littleb-p	SRR7028249_AL-145-littleb-p	0.593445
AR57-4-littleb-p	SRR7028250_AL-141-littleb-p	0.587838
AR57-4-littleb-p	SRR7028251_AL-149-littleb-p	0.559516
AR57-4-littleb-p	SRR7028257_AL-158-littleb-p	0.597889
AR57-4-littleb-p	SRR7028261_AL-139-littleb-p	0.563357
AR57-4-littleb-p	SRR9008109_inv-240-Cor-littleb	0.53533
AR57-4-littleb-p	SRR9008110_ric-66-Per-littleb	0.327073
AR57-4-littleb-p	SRR9008111_ric-111-Gua-littleb	0.193199
AR57-4-littleb-p	SRR9008112_ric-75-Ros-littleb	0.160116
AR57-4-littleb-p	SRR9008113_ric-65-Per-littleb	0.32673
AR57-4-littleb-p	SRR9008114_ric-113-Gua-littleb	0.177278
AR57-4-littleb-p	SRR9008115_ric-114-Gua-littleb	0.176772
AR57-4-littleb-p	SRR9008116_ric-115-Gua-littleb	0.191068
AR57-4-littleb-p	SRR9008117_ric-112-Gua-littleb	0.184838
AR57-4-littleb-p	SRR9008118_int-124-Car-littleb	0.515798
AR57-4-littleb-p	SRR9008119_ric-79-Ros-littleb	0.206765
AR57-4-littleb-p	SRR9008131_ric-117-Sal-littleb	0.356943
AR57-4-littleb-p	SRR9008132_ric-119-Sal-littleb	0.362729
AR57-4-littleb-p	SRR9008133_ric-91-Ros-littleb	0.204136
AR57-4-littleb-p	SRR9008134_ric-81-Ros-littleb	0.122873
AR57-4-littleb-p	SRR9008135_ric-76-Ros-littleb	0.238146
AR57-4-littleb-p	SRR9008136_ric-74-Ros-littleb	0.24358
AR57-4-littleb-p	SRR9008137_ric-71-Ros-littleb	0.227855
AR57-4-littleb-p	SRR9008138_ric-72-Ros-littleb	0.327403
AR57-4-littleb-p	SRR9008147_inv-201-Cor-littleb	0.536743
AR57-4-littleb-p	SRR9008148_ric-77-Ros-littleb	0.199727
AR57-4-littleb-p	SRR9008151_inv-238-Cor-littleb	0.521011
AR57-4-littleb-p	SRR9008161_inv-205-Ver-littleb	0.540463
AR57-4-littleb-p	SRR9008162_inv-216-Pay-littleb	0.537882
AR57-4-littleb-p	SRR9008163_inv-225-Mis-littleb	0.537206
AR57-4-littleb-p	SRR9008164_inv-160-For-littleb	0.539902
AR57-4-littleb-p	SRR9008165_mac-143-Gua-littleb	0.520886
AR57-4-littleb-p	SRR9008166_int-125-Car-littleb	0.518029
AR57-4-littleb-p	SRR9008167_meg-127-BZ-littleb	0.468497
AR57-4-littleb-p	SRR9008168_xAdR-135-Pos-littleb	0.569737
AR57-4-littleb-p	SRR9008170_ric-107-Bol-littleb	0.322176
AR57-4-littleb-p	SRR9008171_ric-104-Bol-littleb	0.344651
AR57-4-littleb-p	SRR9008173_mac-146-Col-littleb	0.588818
AR57-4-littleb-p	SRR9008174_inv-196-Cor-littleb	0.504345
AR57-4-littleb-p	SRR9008183_mac-150-Per-littleb	0.502235
AR57-4-littleb-p	SRR9008186_mac-140-Gua-littleb	0.516983
AR57-4-littleb-p	SRR9008187_ric-109-Bol-littleb	0.33261
AR57-4-littleb-p	SRR9008188_ric-116-Bol-littleb	0.342627
AR57-4-littleb-p	SRR9008189_ric-105-Bol-littleb	0.333333
AR57-4-littleb-p	SRR9008190_ric-120-Bol-littleb	0.360988
AR57-4-littleb-p	SRR9008191_ric-100-Bol-littleb	0.360974
AR57-4-littleb-p	SRR9008192_ric-106-Bol-littleb	0.339415
AR57-4-littleb-p	SRR9008193_ric-102-Bol-littleb	0.331456
AR57-4-littleb-p	SRR9008194_ric-101-Bol-littleb	0.327688
AR57-4-littleb-p	SRR9008195_ric-103-Bol-littleb	0.332515
AR57-4-littleb-p	SRR9008221_ric-108-Bol-littleb	0.349598
AR57-4-littleb-p	SRR9008222_inv-189-For-littleb	0.522038
AR57-4-littleb-p	SRR9008223_inv-188-For-littleb	0.542017
AR57-4-littleb-p	SRR9008224_inv-217-Cor-littleb	0.528675
AR57-4-littleb-p	SRR9008225_inv-244-Cor-littleb	0.528901
AR57-4-littleb-p	SRR9008226_inv-219-Cor-littleb	0.531224
AR57-4-littleb-p	SRR9008227_inv-241-Cor-littleb	0.518488
AR57-4-littleb-p	SRR9008228_inv-199-Cor-littleb	0.522412
AR57-4-littleb-p	SRR9008229_inv-183-For-littleb	0.523388
AR57-4-littleb-p	SRR9008230_inv-198-Cor-littleb	0.523886
AR57-4-littleb-p	SRR9008231_inv-215-Cor-littleb	0.531092
AR57-4-littleb-p	SRR9008242_inv-224-Bra-littleb	0.479402
AR57-4-littleb-p	SRR9008257_mac-147-Col-littleb	0.586532
AR57-4-littleb-p	U13-1-littleb-p	0.298793
AR57-4-littleb-p	U14-1-littleb-p	0.513783
AR57-4-littleb-p	U44-1-littleb-p	0.554226
AR57-4-littleb-p	U57-1-littleb-p	0.570856
AR57-4-littleb-p	U93-2-littleb-p	0.301565
AR57-4-littleb-p	U94-1-littleb-p	0.295703
AR57-4-littleb-p	U95-1-littleb-p	0.337497
AR57-O12-littleb-p	AR58-4-littleb-p	0.597379
AR57-O12-littleb-p	AR6-1-littleb-p	0.630611
AR57-O12-littleb-p	AR66-1-littleb-p	0.598801
AR57-O12-littleb-p	AR93-1-littleb-p	0.615228
AR57-O12-littleb-p	AR94-1-littleb-p	0.605165
AR57-O12-littleb-p	CGIn10-1-littleb-p	0.62636
AR57-O12-littleb-p	CGIn11-7-littleb-p	0.610801
AR57-O12-littleb-p	CGIn2-1-littleb-p	0.61486
AR57-O12-littleb-p	CGIn5-1-littleb-p	0.622246
AR57-O12-littleb-p	F1-1-littleb-p	0.602586
AR57-O12-littleb-p	F2-1-littleb-p	0.61421
AR57-O12-littleb-p	F3-1-littleb-p	0.595127
AR57-O12-littleb-p	F4-1-littleb-p	0.618497
AR57-O12-littleb-p	F5-1-littleb-p	0.609137
AR57-O12-littleb-p	F6-1-littleb-p	0.607199
AR57-O12-littleb-p	F7-1-littleb-p	0.608883
AR57-O12-littleb-p	GCa3-9-littleb-p	0.554839
AR57-O12-littleb-p	GCa5-6-littleb-p	0.54779
AR57-O12-littleb-p	GCa6-3-littleb-p	0.560966
AR57-O12-littleb-p	GCa8-9-littleb-p	0.554283
AR57-O12-littleb-p	gdo12-1-littleb-p	0.624235
AR57-O12-littleb-p	Km466-8-littleb-p	0.629204
AR57-O12-littleb-p	Mir1-1-littleb-p	0.616032
AR57-O12-littleb-p	Mir2-6-littleb-p	0.600305
AR57-O12-littleb-p	Mir3-6-littleb-p	0.613995
AR57-O12-littleb-p	Mir6-1-littleb-p	0.618675
AR57-O12-littleb-p	Mir6-6-littleb-p	0.623821
AR57-O12-littleb-p	Mir7-4-littleb-p	0.618268
AR57-O12-littleb-p	SRR7028249_AL-145-littleb-p	0.612673
AR57-O12-littleb-p	SRR7028250_AL-141-littleb-p	0.622762
AR57-O12-littleb-p	SRR7028251_AL-149-littleb-p	0.628283
AR57-O12-littleb-p	SRR7028257_AL-158-littleb-p	0.627031
AR57-O12-littleb-p	SRR7028261_AL-139-littleb-p	0.5933
AR57-O12-littleb-p	SRR9008109_inv-240-Cor-littleb	0.608686
AR57-O12-littleb-p	SRR9008110_ric-66-Per-littleb	0.378855
AR57-O12-littleb-p	SRR9008111_ric-111-Gua-littleb	0.204625
AR57-O12-littleb-p	SRR9008112_ric-75-Ros-littleb	0.177218
AR57-O12-littleb-p	SRR9008113_ric-65-Per-littleb	0.378543
AR57-O12-littleb-p	SRR9008114_ric-113-Gua-littleb	0.240996
AR57-O12-littleb-p	SRR9008115_ric-114-Gua-littleb	0.239942
AR57-O12-littleb-p	SRR9008116_ric-115-Gua-littleb	0.209475
AR57-O12-littleb-p	SRR9008117_ric-112-Gua-littleb	0.205208
AR57-O12-littleb-p	SRR9008118_int-124-Car-littleb	0.58841
AR57-O12-littleb-p	SRR9008119_ric-79-Ros-littleb	0.210963
AR57-O12-littleb-p	SRR9008131_ric-117-Sal-littleb	0.414997
AR57-O12-littleb-p	SRR9008132_ric-119-Sal-littleb	0.408507
AR57-O12-littleb-p	SRR9008133_ric-91-Ros-littleb	0.211036
AR57-O12-littleb-p	SRR9008134_ric-81-Ros-littleb	0.140167
AR57-O12-littleb-p	SRR9008135_ric-76-Ros-littleb	0.297484
AR57-O12-littleb-p	SRR9008136_ric-74-Ros-littleb	0.304661
AR57-O12-littleb-p	SRR9008137_ric-71-Ros-littleb	0.25491
AR57-O12-littleb-p	SRR9008138_ric-72-Ros-littleb	0.394684
AR57-O12-littleb-p	SRR9008147_inv-201-Cor-littleb	0.601518
AR57-O12-littleb-p	SRR9008148_ric-77-Ros-littleb	0.209738
AR57-O12-littleb-p	SRR9008151_inv-238-Cor-littleb	0.607938
AR57-O12-littleb-p	SRR9008161_inv-205-Ver-littleb	0.615368
AR57-O12-littleb-p	SRR9008162_inv-216-Pay-littleb	0.616141
AR57-O12-littleb-p	SRR9008163_inv-225-Mis-littleb	0.613238
AR57-O12-littleb-p	SRR9008164_inv-160-For-littleb	0.618813
AR57-O12-littleb-p	SRR9008165_mac-143-Gua-littleb	0.594362
AR57-O12-littleb-p	SRR9008166_int-125-Car-littleb	0.590353
AR57-O12-littleb-p	SRR9008167_meg-127-BZ-littleb	0.538693
AR57-O12-littleb-p	SRR9008168_xAdR-135-Pos-littleb	0.628447
AR57-O12-littleb-p	SRR9008170_ric-107-Bol-littleb	0.388777
AR57-O12-littleb-p	SRR9008171_ric-104-Bol-littleb	0.403105
AR57-O12-littleb-p	SRR9008173_mac-146-Col-littleb	0.658508
AR57-O12-littleb-p	SRR9008174_inv-196-Cor-littleb	0.583488
AR57-O12-littleb-p	SRR9008183_mac-150-Per-littleb	0.565773
AR57-O12-littleb-p	SRR9008186_mac-140-Gua-littleb	0.59056
AR57-O12-littleb-p	SRR9008187_ric-109-Bol-littleb	0.395575
AR57-O12-littleb-p	SRR9008188_ric-116-Bol-littleb	0.404357
AR57-O12-littleb-p	SRR9008189_ric-105-Bol-littleb	0.399166
AR57-O12-littleb-p	SRR9008190_ric-120-Bol-littleb	0.4192
AR57-O12-littleb-p	SRR9008191_ric-100-Bol-littleb	0.418414
AR57-O12-littleb-p	SRR9008192_ric-106-Bol-littleb	0.397017
AR57-O12-littleb-p	SRR9008193_ric-102-Bol-littleb	0.390553
AR57-O12-littleb-p	SRR9008194_ric-101-Bol-littleb	0.393512
AR57-O12-littleb-p	SRR9008195_ric-103-Bol-littleb	0.398007
AR57-O12-littleb-p	SRR9008221_ric-108-Bol-littleb	0.413178
AR57-O12-littleb-p	SRR9008222_inv-189-For-littleb	0.600515
AR57-O12-littleb-p	SRR9008223_inv-188-For-littleb	0.611888
AR57-O12-littleb-p	SRR9008224_inv-217-Cor-littleb	0.608626
AR57-O12-littleb-p	SRR9008225_inv-244-Cor-littleb	0.610438
AR57-O12-littleb-p	SRR9008226_inv-219-Cor-littleb	0.610862
AR57-O12-littleb-p	SRR9008227_inv-241-Cor-littleb	0.597505
AR57-O12-littleb-p	SRR9008228_inv-199-Cor-littleb	0.611395
AR57-O12-littleb-p	SRR9008229_inv-183-For-littleb	0.606911
AR57-O12-littleb-p	SRR9008230_inv-198-Cor-littleb	0.609141
AR57-O12-littleb-p	SRR9008231_inv-215-Cor-littleb	0.615912
AR57-O12-littleb-p	SRR9008242_inv-224-Bra-littleb	0.560275
AR57-O12-littleb-p	SRR9008257_mac-147-Col-littleb	0.653943
AR57-O12-littleb-p	U13-1-littleb-p	0.350241
AR57-O12-littleb-p	U14-1-littleb-p	0.566092
AR57-O12-littleb-p	U44-1-littleb-p	0.571378
AR57-O12-littleb-p	U57-1-littleb-p	0.604912
AR57-O12-littleb-p	U93-2-littleb-p	0.354617
AR57-O12-littleb-p	U94-1-littleb-p	0.345215
AR57-O12-littleb-p	U95-1-littleb-p	0.370271
AR58-4-littleb-p	AR6-1-littleb-p	0.471626
AR58-4-littleb-p	AR66-1-littleb-p	0.294955
AR58-4-littleb-p	AR93-1-littleb-p	0.306553
AR58-4-littleb-p	AR94-1-littleb-p	0.276673
AR58-4-littleb-p	CGIn10-1-littleb-p	0.37462
AR58-4-littleb-p	CGIn11-7-littleb-p	0.385459
AR58-4-littleb-p	CGIn2-1-littleb-p	0.38633
AR58-4-littleb-p	CGIn5-1-littleb-p	0.374769
AR58-4-littleb-p	F1-1-littleb-p	0.282398
AR58-4-littleb-p	F2-1-littleb-p	0.298881
AR58-4-littleb-p	F3-1-littleb-p	0.298443
AR58-4-littleb-p	F4-1-littleb-p	0.303551
AR58-4-littleb-p	F5-1-littleb-p	0.309288
AR58-4-littleb-p	F6-1-littleb-p	0.271083
AR58-4-littleb-p	F7-1-littleb-p	0.300838
AR58-4-littleb-p	GCa3-9-littleb-p	0.420438
AR58-4-littleb-p	GCa5-6-littleb-p	0.410466
AR58-4-littleb-p	GCa6-3-littleb-p	0.403863
AR58-4-littleb-p	GCa8-9-littleb-p	0.409866
AR58-4-littleb-p	gdo12-1-littleb-p	0.237871
AR58-4-littleb-p	Km466-8-littleb-p	0.382543
AR58-4-littleb-p	Mir1-1-littleb-p	0.350042
AR58-4-littleb-p	Mir2-6-littleb-p	0.373936
AR58-4-littleb-p	Mir3-6-littleb-p	0.363021
AR58-4-littleb-p	Mir6-1-littleb-p	0.341212
AR58-4-littleb-p	Mir6-6-littleb-p	0.337742
AR58-4-littleb-p	Mir7-4-littleb-p	0.351329
AR58-4-littleb-p	SRR7028249_AL-145-littleb-p	0.395119
AR58-4-littleb-p	SRR7028250_AL-141-littleb-p	0.401967
AR58-4-littleb-p	SRR7028251_AL-149-littleb-p	0.262409
AR58-4-littleb-p	SRR7028257_AL-158-littleb-p	0.347514
AR58-4-littleb-p	SRR7028261_AL-139-littleb-p	0.353376
AR58-4-littleb-p	SRR9008109_inv-240-Cor-littleb	0.245116
AR58-4-littleb-p	SRR9008110_ric-66-Per-littleb	0.48642
AR58-4-littleb-p	SRR9008111_ric-111-Gua-littleb	0.477862
AR58-4-littleb-p	SRR9008112_ric-75-Ros-littleb	0.495623
AR58-4-littleb-p	SRR9008113_ric-65-Per-littleb	0.48325
AR58-4-littleb-p	SRR9008114_ric-113-Gua-littleb	0.490381
AR58-4-littleb-p	SRR9008115_ric-114-Gua-littleb	0.489735
AR58-4-littleb-p	SRR9008116_ric-115-Gua-littleb	0.478649
AR58-4-littleb-p	SRR9008117_ric-112-Gua-littleb	0.477872
AR58-4-littleb-p	SRR9008118_int-124-Car-littleb	0.428539
AR58-4-littleb-p	SRR9008119_ric-79-Ros-littleb	0.488273
AR58-4-littleb-p	SRR9008131_ric-117-Sal-littleb	0.479611
AR58-4-littleb-p	SRR9008132_ric-119-Sal-littleb	0.502783
AR58-4-littleb-p	SRR9008133_ric-91-Ros-littleb	0.485265
AR58-4-littleb-p	SRR9008134_ric-81-Ros-littleb	0.480645
AR58-4-littleb-p	SRR9008135_ric-76-Ros-littleb	0.477267
AR58-4-littleb-p	SRR9008136_ric-74-Ros-littleb	0.47843
AR58-4-littleb-p	SRR9008137_ric-71-Ros-littleb	0.482682
AR58-4-littleb-p	SRR9008138_ric-72-Ros-littleb	0.472826
AR58-4-littleb-p	SRR9008147_inv-201-Cor-littleb	0.280604
AR58-4-littleb-p	SRR9008148_ric-77-Ros-littleb	0.486824
AR58-4-littleb-p	SRR9008151_inv-238-Cor-littleb	0.257795
AR58-4-littleb-p	SRR9008161_inv-205-Ver-littleb	0.315408
AR58-4-littleb-p	SRR9008162_inv-216-Pay-littleb	0.239557
AR58-4-littleb-p	SRR9008163_inv-225-Mis-littleb	0.277258
AR58-4-littleb-p	SRR9008164_inv-160-For-littleb	0.317748
AR58-4-littleb-p	SRR9008165_mac-143-Gua-littleb	0.339463
AR58-4-littleb-p	SRR9008166_int-125-Car-littleb	0.428966
AR58-4-littleb-p	SRR9008167_meg-127-BZ-littleb	0.49025
AR58-4-littleb-p	SRR9008168_xAdR-135-Pos-littleb	0.476878
AR58-4-littleb-p	SRR9008170_ric-107-Bol-littleb	0.479873
AR58-4-littleb-p	SRR9008171_ric-104-Bol-littleb	0.48599
AR58-4-littleb-p	SRR9008173_mac-146-Col-littleb	0.508652
AR58-4-littleb-p	SRR9008174_inv-196-Cor-littleb	0.278215
AR58-4-littleb-p	SRR9008183_mac-150-Per-littleb	0.377761
AR58-4-littleb-p	SRR9008186_mac-140-Gua-littleb	0.337877
AR58-4-littleb-p	SRR9008187_ric-109-Bol-littleb	0.483557
AR58-4-littleb-p	SRR9008188_ric-116-Bol-littleb	0.474487
AR58-4-littleb-p	SRR9008189_ric-105-Bol-littleb	0.479452
AR58-4-littleb-p	SRR9008190_ric-120-Bol-littleb	0.481342
AR58-4-littleb-p	SRR9008191_ric-100-Bol-littleb	0.469871
AR58-4-littleb-p	SRR9008192_ric-106-Bol-littleb	0.471432
AR58-4-littleb-p	SRR9008193_ric-102-Bol-littleb	0.479423
AR58-4-littleb-p	SRR9008194_ric-101-Bol-littleb	0.478659
AR58-4-littleb-p	SRR9008195_ric-103-Bol-littleb	0.485735
AR58-4-littleb-p	SRR9008221_ric-108-Bol-littleb	0.478597
AR58-4-littleb-p	SRR9008222_inv-189-For-littleb	0.306941
AR58-4-littleb-p	SRR9008223_inv-188-For-littleb	0.278563
AR58-4-littleb-p	SRR9008224_inv-217-Cor-littleb	0.243693
AR58-4-littleb-p	SRR9008225_inv-244-Cor-littleb	0.282948
AR58-4-littleb-p	SRR9008226_inv-219-Cor-littleb	0.245902
AR58-4-littleb-p	SRR9008227_inv-241-Cor-littleb	0.2706
AR58-4-littleb-p	SRR9008228_inv-199-Cor-littleb	0.255554
AR58-4-littleb-p	SRR9008229_inv-183-For-littleb	0.297378
AR58-4-littleb-p	SRR9008230_inv-198-Cor-littleb	0.262807
AR58-4-littleb-p	SRR9008231_inv-215-Cor-littleb	0.223162
AR58-4-littleb-p	SRR9008242_inv-224-Bra-littleb	0.391068
AR58-4-littleb-p	SRR9008257_mac-147-Col-littleb	0.506403
AR58-4-littleb-p	U13-1-littleb-p	0.507368
AR58-4-littleb-p	U14-1-littleb-p	0.352009
AR58-4-littleb-p	U44-1-littleb-p	0.432563
AR58-4-littleb-p	U57-1-littleb-p	0.377947
AR58-4-littleb-p	U93-2-littleb-p	0.576466
AR58-4-littleb-p	U94-1-littleb-p	0.553021
AR58-4-littleb-p	U95-1-littleb-p	0.566357
AR6-1-littleb-p	AR66-1-littleb-p	0.506624
AR6-1-littleb-p	AR93-1-littleb-p	0.498433
AR6-1-littleb-p	AR94-1-littleb-p	0.49248
AR6-1-littleb-p	CGIn10-1-littleb-p	0.567337
AR6-1-littleb-p	CGIn11-7-littleb-p	0.546969
AR6-1-littleb-p	CGIn2-1-littleb-p	0.540673
AR6-1-littleb-p	CGIn5-1-littleb-p	0.557834
AR6-1-littleb-p	F1-1-littleb-p	0.506162
AR6-1-littleb-p	F2-1-littleb-p	0.529146
AR6-1-littleb-p	F3-1-littleb-p	0.493039
AR6-1-littleb-p	F4-1-littleb-p	0.51464
AR6-1-littleb-p	F5-1-littleb-p	0.51088
AR6-1-littleb-p	F6-1-littleb-p	0.510253
AR6-1-littleb-p	F7-1-littleb-p	0.506747
AR6-1-littleb-p	GCa3-9-littleb-p	0.562791
AR6-1-littleb-p	GCa5-6-littleb-p	0.53899
AR6-1-littleb-p	GCa6-3-littleb-p	0.549379
AR6-1-littleb-p	GCa8-9-littleb-p	0.549522
AR6-1-littleb-p	gdo12-1-littleb-p	0.546151
AR6-1-littleb-p	Km466-8-littleb-p	0.562738
AR6-1-littleb-p	Mir1-1-littleb-p	0.541835
AR6-1-littleb-p	Mir2-6-littleb-p	0.52528
AR6-1-littleb-p	Mir3-6-littleb-p	0.543345
AR6-1-littleb-p	Mir6-1-littleb-p	0.546544
AR6-1-littleb-p	Mir6-6-littleb-p	0.555621
AR6-1-littleb-p	Mir7-4-littleb-p	0.550823
AR6-1-littleb-p	SRR7028249_AL-145-littleb-p	0.498448
AR6-1-littleb-p	SRR7028250_AL-141-littleb-p	0.508176
AR6-1-littleb-p	SRR7028251_AL-149-littleb-p	0.49149
AR6-1-littleb-p	SRR7028257_AL-158-littleb-p	0.475761
AR6-1-littleb-p	SRR7028261_AL-139-littleb-p	0.488147
AR6-1-littleb-p	SRR9008109_inv-240-Cor-littleb	0.475911
AR6-1-littleb-p	SRR9008110_ric-66-Per-littleb	0.607249
AR6-1-littleb-p	SRR9008111_ric-111-Gua-littleb	0.608592
AR6-1-littleb-p	SRR9008112_ric-75-Ros-littleb	0.623267
AR6-1-littleb-p	SRR9008113_ric-65-Per-littleb	0.602638
AR6-1-littleb-p	SRR9008114_ric-113-Gua-littleb	0.61668
AR6-1-littleb-p	SRR9008115_ric-114-Gua-littleb	0.616167
AR6-1-littleb-p	SRR9008116_ric-115-Gua-littleb	0.609524
AR6-1-littleb-p	SRR9008117_ric-112-Gua-littleb	0.608072
AR6-1-littleb-p	SRR9008118_int-124-Car-littleb	0.566317
AR6-1-littleb-p	SRR9008119_ric-79-Ros-littleb	0.608342
AR6-1-littleb-p	SRR9008131_ric-117-Sal-littleb	0.591871
AR6-1-littleb-p	SRR9008132_ric-119-Sal-littleb	0.592785
AR6-1-littleb-p	SRR9008133_ric-91-Ros-littleb	0.610133
AR6-1-littleb-p	SRR9008134_ric-81-Ros-littleb	0.614767
AR6-1-littleb-p	SRR9008135_ric-76-Ros-littleb	0.600649
AR6-1-littleb-p	SRR9008136_ric-74-Ros-littleb	0.603522
AR6-1-littleb-p	SRR9008137_ric-71-Ros-littleb	0.593865
AR6-1-littleb-p	SRR9008138_ric-72-Ros-littleb	0.607768
AR6-1-littleb-p	SRR9008147_inv-201-Cor-littleb	0.458196
AR6-1-littleb-p	SRR9008148_ric-77-Ros-littleb	0.606167
AR6-1-littleb-p	SRR9008151_inv-238-Cor-littleb	0.508035
AR6-1-littleb-p	SRR9008161_inv-205-Ver-littleb	0.491171
AR6-1-littleb-p	SRR9008162_inv-216-Pay-littleb	0.49445
AR6-1-littleb-p	SRR9008163_inv-225-Mis-littleb	0.5
AR6-1-littleb-p	SRR9008164_inv-160-For-littleb	0.505076
AR6-1-littleb-p	SRR9008165_mac-143-Gua-littleb	0.452727
AR6-1-littleb-p	SRR9008166_int-125-Car-littleb	0.566129
AR6-1-littleb-p	SRR9008167_meg-127-BZ-littleb	0.627345
AR6-1-littleb-p	SRR9008168_xAdR-135-Pos-littleb	0.609624
AR6-1-littleb-p	SRR9008170_ric-107-Bol-littleb	0.607211
AR6-1-littleb-p	SRR9008171_ric-104-Bol-littleb	0.602397
AR6-1-littleb-p	SRR9008173_mac-146-Col-littleb	0.632573
AR6-1-littleb-p	SRR9008174_inv-196-Cor-littleb	0.491814
AR6-1-littleb-p	SRR9008183_mac-150-Per-littleb	0.468146
AR6-1-littleb-p	SRR9008186_mac-140-Gua-littleb	0.430944
AR6-1-littleb-p	SRR9008187_ric-109-Bol-littleb	0.603179
AR6-1-littleb-p	SRR9008188_ric-116-Bol-littleb	0.602714
AR6-1-littleb-p	SRR9008189_ric-105-Bol-littleb	0.610605
AR6-1-littleb-p	SRR9008190_ric-120-Bol-littleb	0.600867
AR6-1-littleb-p	SRR9008191_ric-100-Bol-littleb	0.599673
AR6-1-littleb-p	SRR9008192_ric-106-Bol-littleb	0.600109
AR6-1-littleb-p	SRR9008193_ric-102-Bol-littleb	0.609519
AR6-1-littleb-p	SRR9008194_ric-101-Bol-littleb	0.609756
AR6-1-littleb-p	SRR9008195_ric-103-Bol-littleb	0.612442
AR6-1-littleb-p	SRR9008221_ric-108-Bol-littleb	0.603604
AR6-1-littleb-p	SRR9008222_inv-189-For-littleb	0.499167
AR6-1-littleb-p	SRR9008223_inv-188-For-littleb	0.493388
AR6-1-littleb-p	SRR9008224_inv-217-Cor-littleb	0.481298
AR6-1-littleb-p	SRR9008225_inv-244-Cor-littleb	0.496847
AR6-1-littleb-p	SRR9008226_inv-219-Cor-littleb	0.500157
AR6-1-littleb-p	SRR9008227_inv-241-Cor-littleb	0.492151
AR6-1-littleb-p	SRR9008228_inv-199-Cor-littleb	0.505081
AR6-1-littleb-p	SRR9008229_inv-183-For-littleb	0.512947
AR6-1-littleb-p	SRR9008230_inv-198-Cor-littleb	0.499699
AR6-1-littleb-p	SRR9008231_inv-215-Cor-littleb	0.493947
AR6-1-littleb-p	SRR9008242_inv-224-Bra-littleb	0.54248
AR6-1-littleb-p	SRR9008257_mac-147-Col-littleb	0.628062
AR6-1-littleb-p	U13-1-littleb-p	0.591978
AR6-1-littleb-p	U14-1-littleb-p	0.390104
AR6-1-littleb-p	U44-1-littleb-p	0.411231
AR6-1-littleb-p	U57-1-littleb-p	0.48441
AR6-1-littleb-p	U93-2-littleb-p	0.607189
AR6-1-littleb-p	U94-1-littleb-p	0.601177
AR6-1-littleb-p	U95-1-littleb-p	0.608214
AR66-1-littleb-p	AR93-1-littleb-p	0.274232
AR66-1-littleb-p	AR94-1-littleb-p	0.242912
AR66-1-littleb-p	CGIn10-1-littleb-p	0.337687
AR66-1-littleb-p	CGIn11-7-littleb-p	0.344766
AR66-1-littleb-p	CGIn2-1-littleb-p	0.348185
AR66-1-littleb-p	CGIn5-1-littleb-p	0.3357
AR66-1-littleb-p	F1-1-littleb-p	0.244265
AR66-1-littleb-p	F2-1-littleb-p	0.260203
AR66-1-littleb-p	F3-1-littleb-p	0.259508
AR66-1-littleb-p	F4-1-littleb-p	0.267561
AR66-1-littleb-p	F5-1-littleb-p	0.270228
AR66-1-littleb-p	F6-1-littleb-p	0.237326
AR66-1-littleb-p	F7-1-littleb-p	0.268054
AR66-1-littleb-p	GCa3-9-littleb-p	0.414147
AR66-1-littleb-p	GCa5-6-littleb-p	0.425371
AR66-1-littleb-p	GCa6-3-littleb-p	0.419677
AR66-1-littleb-p	GCa8-9-littleb-p	0.420143
AR66-1-littleb-p	gdo12-1-littleb-p	0.214962
AR66-1-littleb-p	Km466-8-littleb-p	0.34665
AR66-1-littleb-p	Mir1-1-littleb-p	0.226518
AR66-1-littleb-p	Mir2-6-littleb-p	0.237138
AR66-1-littleb-p	Mir3-6-littleb-p	0.23318
AR66-1-littleb-p	Mir6-1-littleb-p	0.220033
AR66-1-littleb-p	Mir6-6-littleb-p	0.218564
AR66-1-littleb-p	Mir7-4-littleb-p	0.223574
AR66-1-littleb-p	SRR7028249_AL-145-littleb-p	0.200294
AR66-1-littleb-p	SRR7028250_AL-141-littleb-p	0.192735
AR66-1-littleb-p	SRR7028251_AL-149-littleb-p	0.239932
AR66-1-littleb-p	SRR7028257_AL-158-littleb-p	0.316423
AR66-1-littleb-p	SRR7028261_AL-139-littleb-p	0.186628
AR66-1-littleb-p	SRR9008109_inv-240-Cor-littleb	0.227883
AR66-1-littleb-p	SRR9008110_ric-66-Per-littleb	0.517324
AR66-1-littleb-p	SRR9008111_ric-111-Gua-littleb	0.499477
AR66-1-littleb-p	SRR9008112_ric-75-Ros-littleb	0.506494
AR66-1-littleb-p	SRR9008113_ric-65-Per-littleb	0.514678
AR66-1-littleb-p	SRR9008114_ric-113-Gua-littleb	0.510761
AR66-1-littleb-p	SRR9008115_ric-114-Gua-littleb	0.509662
AR66-1-littleb-p	SRR9008116_ric-115-Gua-littleb	0.500457
AR66-1-littleb-p	SRR9008117_ric-112-Gua-littleb	0.499542
AR66-1-littleb-p	SRR9008118_int-124-Car-littleb	0.450315
AR66-1-littleb-p	SRR9008119_ric-79-Ros-littleb	0.515905
AR66-1-littleb-p	SRR9008131_ric-117-Sal-littleb	0.508045
AR66-1-littleb-p	SRR9008132_ric-119-Sal-littleb	0.521779
AR66-1-littleb-p	SRR9008133_ric-91-Ros-littleb	0.515096
AR66-1-littleb-p	SRR9008134_ric-81-Ros-littleb	0.498493
AR66-1-littleb-p	SRR9008135_ric-76-Ros-littleb	0.501712
AR66-1-littleb-p	SRR9008136_ric-74-Ros-littleb	0.499281
AR66-1-littleb-p	SRR9008137_ric-71-Ros-littleb	0.505059
AR66-1-littleb-p	SRR9008138_ric-72-Ros-littleb	0.502951
AR66-1-littleb-p	SRR9008147_inv-201-Cor-littleb	0.241708
AR66-1-littleb-p	SRR9008148_ric-77-Ros-littleb	0.515427
AR66-1-littleb-p	SRR9008151_inv-238-Cor-littleb	0.219858
AR66-1-littleb-p	SRR9008161_inv-205-Ver-littleb	0.197037
AR66-1-littleb-p	SRR9008162_inv-216-Pay-littleb	0.211977
AR66-1-littleb-p	SRR9008163_inv-225-Mis-littleb	0.224613
AR66-1-littleb-p	SRR9008164_inv-160-For-littleb	0.18779
AR66-1-littleb-p	SRR9008165_mac-143-Gua-littleb	0.373848
AR66-1-littleb-p	SRR9008166_int-125-Car-littleb	0.451655
AR66-1-littleb-p	SRR9008167_meg-127-BZ-littleb	0.517705
AR66-1-littleb-p	SRR9008168_xAdR-135-Pos-littleb	0.486077
AR66-1-littleb-p	SRR9008170_ric-107-Bol-littleb	0.512955
AR66-1-littleb-p	SRR9008171_ric-104-Bol-littleb	0.514064
AR66-1-littleb-p	SRR9008173_mac-146-Col-littleb	0.51093
AR66-1-littleb-p	SRR9008174_inv-196-Cor-littleb	0.234788
AR66-1-littleb-p	SRR9008183_mac-150-Per-littleb	0.398381
AR66-1-littleb-p	SRR9008186_mac-140-Gua-littleb	0.398235
AR66-1-littleb-p	SRR9008187_ric-109-Bol-littleb	0.514529
AR66-1-littleb-p	SRR9008188_ric-116-Bol-littleb	0.505456
AR66-1-littleb-p	SRR9008189_ric-105-Bol-littleb	0.51415
AR66-1-littleb-p	SRR9008190_ric-120-Bol-littleb	0.506483
AR66-1-littleb-p	SRR9008191_ric-100-Bol-littleb	0.501931
AR66-1-littleb-p	SRR9008192_ric-106-Bol-littleb	0.508201
AR66-1-littleb-p	SRR9008193_ric-102-Bol-littleb	0.512598
AR66-1-littleb-p	SRR9008194_ric-101-Bol-littleb	0.513557
AR66-1-littleb-p	SRR9008195_ric-103-Bol-littleb	0.515684
AR66-1-littleb-p	SRR9008221_ric-108-Bol-littleb	0.507138
AR66-1-littleb-p	SRR9008222_inv-189-For-littleb	0.188438
AR66-1-littleb-p	SRR9008223_inv-188-For-littleb	0.21872
AR66-1-littleb-p	SRR9008224_inv-217-Cor-littleb	0.22699
AR66-1-littleb-p	SRR9008225_inv-244-Cor-littleb	0.225816
AR66-1-littleb-p	SRR9008226_inv-219-Cor-littleb	0.208892
AR66-1-littleb-p	SRR9008227_inv-241-Cor-littleb	0.239502
AR66-1-littleb-p	SRR9008228_inv-199-Cor-littleb	0.216793
AR66-1-littleb-p	SRR9008229_inv-183-For-littleb	0.179833
AR66-1-littleb-p	SRR9008230_inv-198-Cor-littleb	0.234443
AR66-1-littleb-p	SRR9008231_inv-215-Cor-littleb	0.211677
AR66-1-littleb-p	SRR9008242_inv-224-Bra-littleb	0.392249
AR66-1-littleb-p	SRR9008257_mac-147-Col-littleb	0.508767
AR66-1-littleb-p	U13-1-littleb-p	0.52792
AR66-1-littleb-p	U14-1-littleb-p	0.418794
AR66-1-littleb-p	U44-1-littleb-p	0.451696
AR66-1-littleb-p	U57-1-littleb-p	0.321708
AR66-1-littleb-p	U93-2-littleb-p	0.586991
AR66-1-littleb-p	U94-1-littleb-p	0.571374
AR66-1-littleb-p	U95-1-littleb-p	0.576136
AR93-1-littleb-p	AR94-1-littleb-p	0.00430571
AR93-1-littleb-p	CGIn10-1-littleb-p	0.448317
AR93-1-littleb-p	CGIn11-7-littleb-p	0.442437
AR93-1-littleb-p	CGIn2-1-littleb-p	0.444263
AR93-1-littleb-p	CGIn5-1-littleb-p	0.44507
AR93-1-littleb-p	F1-1-littleb-p	0.323796
AR93-1-littleb-p	F2-1-littleb-p	0.344212
AR93-1-littleb-p	F3-1-littleb-p	0.319814
AR93-1-littleb-p	F4-1-littleb-p	0.323953
AR93-1-littleb-p	F5-1-littleb-p	0.332891
AR93-1-littleb-p	F6-1-littleb-p	0.317426
AR93-1-littleb-p	F7-1-littleb-p	0.339504
AR93-1-littleb-p	GCa3-9-littleb-p	0.49868
AR93-1-littleb-p	GCa5-6-littleb-p	0.479896
AR93-1-littleb-p	GCa6-3-littleb-p	0.492792
AR93-1-littleb-p	GCa8-9-littleb-p	0.48968
AR93-1-littleb-p	gdo12-1-littleb-p	0.307755
AR93-1-littleb-p	Km466-8-littleb-p	0.455067
AR93-1-littleb-p	Mir1-1-littleb-p	0.350165
AR93-1-littleb-p	Mir2-6-littleb-p	0.364297
AR93-1-littleb-p	Mir3-6-littleb-p	0.348733
AR93-1-littleb-p	Mir6-1-littleb-p	0.350974
AR93-1-littleb-p	Mir6-6-littleb-p	0.35301
AR93-1-littleb-p	Mir7-4-littleb-p	0.354122
AR93-1-littleb-p	SRR7028249_AL-145-littleb-p	0.364437
AR93-1-littleb-p	SRR7028250_AL-141-littleb-p	0.359756
AR93-1-littleb-p	SRR7028251_AL-149-littleb-p	0.152975
AR93-1-littleb-p	SRR7028257_AL-158-littleb-p	0.185372
AR93-1-littleb-p	SRR7028261_AL-139-littleb-p	0.335949
AR93-1-littleb-p	SRR9008109_inv-240-Cor-littleb	0.168936
AR93-1-littleb-p	SRR9008110_ric-66-Per-littleb	0.555943
AR93-1-littleb-p	SRR9008111_ric-111-Gua-littleb	0.557659
AR93-1-littleb-p	SRR9008112_ric-75-Ros-littleb	0.560606
AR93-1-littleb-p	SRR9008113_ric-65-Per-littleb	0.551395
AR93-1-littleb-p	SRR9008114_ric-113-Gua-littleb	0.563492
AR93-1-littleb-p	SRR9008115_ric-114-Gua-littleb	0.562165
AR93-1-littleb-p	SRR9008116_ric-115-Gua-littleb	0.558303
AR93-1-littleb-p	SRR9008117_ric-112-Gua-littleb	0.557315
AR93-1-littleb-p	SRR9008118_int-124-Car-littleb	0.513285
AR93-1-littleb-p	SRR9008119_ric-79-Ros-littleb	0.563102
AR93-1-littleb-p	SRR9008131_ric-117-Sal-littleb	0.54496
AR93-1-littleb-p	SRR9008132_ric-119-Sal-littleb	0.551936
AR93-1-littleb-p	SRR9008133_ric-91-Ros-littleb	0.564527
AR93-1-littleb-p	SRR9008134_ric-81-Ros-littleb	0.55682
AR93-1-littleb-p	SRR9008135_ric-76-Ros-littleb	0.555018
AR93-1-littleb-p	SRR9008136_ric-74-Ros-littleb	0.552131
AR93-1-littleb-p	SRR9008137_ric-71-Ros-littleb	0.549503
AR93-1-littleb-p	SRR9008138_ric-72-Ros-littleb	0.547018
AR93-1-littleb-p	SRR9008147_inv-201-Cor-littleb	0.207092
AR93-1-littleb-p	SRR9008148_ric-77-Ros-littleb	0.562905
AR93-1-littleb-p	SRR9008151_inv-238-Cor-littleb	0.180703
AR93-1-littleb-p	SRR9008161_inv-205-Ver-littleb	0.261895
AR93-1-littleb-p	SRR9008162_inv-216-Pay-littleb	0.152137
AR93-1-littleb-p	SRR9008163_inv-225-Mis-littleb	0.174135
AR93-1-littleb-p	SRR9008164_inv-160-For-littleb	0.271148
AR93-1-littleb-p	SRR9008165_mac-143-Gua-littleb	0.432569
AR93-1-littleb-p	SRR9008166_int-125-Car-littleb	0.514672
AR93-1-littleb-p	SRR9008167_meg-127-BZ-littleb	0.563889
AR93-1-littleb-p	SRR9008168_xAdR-135-Pos-littleb	0.538431
AR93-1-littleb-p	SRR9008170_ric-107-Bol-littleb	0.554813
AR93-1-littleb-p	SRR9008171_ric-104-Bol-littleb	0.554893
AR93-1-littleb-p	SRR9008173_mac-146-Col-littleb	0.576753
AR93-1-littleb-p	SRR9008174_inv-196-Cor-littleb	0.209795
AR93-1-littleb-p	SRR9008183_mac-150-Per-littleb	0.43051
AR93-1-littleb-p	SRR9008186_mac-140-Gua-littleb	0.460424
AR93-1-littleb-p	SRR9008187_ric-109-Bol-littleb	0.554888
AR93-1-littleb-p	SRR9008188_ric-116-Bol-littleb	0.555711
AR93-1-littleb-p	SRR9008189_ric-105-Bol-littleb	0.557091
AR93-1-littleb-p	SRR9008190_ric-120-Bol-littleb	0.546965
AR93-1-littleb-p	SRR9008191_ric-100-Bol-littleb	0.542316
AR93-1-littleb-p	SRR9008192_ric-106-Bol-littleb	0.550131
AR93-1-littleb-p	SRR9008193_ric-102-Bol-littleb	0.554974
AR93-1-littleb-p	SRR9008194_ric-101-Bol-littleb	0.555284
AR93-1-littleb-p	SRR9008195_ric-103-Bol-littleb	0.556108
AR93-1-littleb-p	SRR9008221_ric-108-Bol-littleb	0.547561
AR93-1-littleb-p	SRR9008222_inv-189-For-littleb	0.313286
AR93-1-littleb-p	SRR9008223_inv-188-For-littleb	0.31511
AR93-1-littleb-p	SRR9008224_inv-217-Cor-littleb	0.161093
AR93-1-littleb-p	SRR9008225_inv-244-Cor-littleb	0.183538
AR93-1-littleb-p	SRR9008226_inv-219-Cor-littleb	0.0189247
AR93-1-littleb-p	SRR9008227_inv-241-Cor-littleb	0.18057
AR93-1-littleb-p	SRR9008228_inv-199-Cor-littleb	0.180028
AR93-1-littleb-p	SRR9008229_inv-183-For-littleb	0.312016
AR93-1-littleb-p	SRR9008230_inv-198-Cor-littleb	0.174121
AR93-1-littleb-p	SRR9008231_inv-215-Cor-littleb	0.139225
AR93-1-littleb-p	SRR9008242_inv-224-Bra-littleb	0.480784
AR93-1-littleb-p	SRR9008257_mac-147-Col-littleb	0.57568
AR93-1-littleb-p	U13-1-littleb-p	0.555708
AR93-1-littleb-p	U14-1-littleb-p	0.468735
AR93-1-littleb-p	U44-1-littleb-p	0.485321
AR93-1-littleb-p	U57-1-littleb-p	0.242627
AR93-1-littleb-p	U93-2-littleb-p	0.600465
AR93-1-littleb-p	U94-1-littleb-p	0.580512
AR93-1-littleb-p	U95-1-littleb-p	0.577542
AR94-1-littleb-p	CGIn10-1-littleb-p	0.399903
AR94-1-littleb-p	CGIn11-7-littleb-p	0.404293
AR94-1-littleb-p	CGIn2-1-littleb-p	0.403948
AR94-1-littleb-p	CGIn5-1-littleb-p	0.39781
AR94-1-littleb-p	F1-1-littleb-p	0.310125
AR94-1-littleb-p	F2-1-littleb-p	0.326918
AR94-1-littleb-p	F3-1-littleb-p	0.315478
AR94-1-littleb-p	F4-1-littleb-p	0.322122
AR94-1-littleb-p	F5-1-littleb-p	0.325404
AR94-1-littleb-p	F6-1-littleb-p	0.297844
AR94-1-littleb-p	F7-1-littleb-p	0.319554
AR94-1-littleb-p	GCa3-9-littleb-p	0.458495
AR94-1-littleb-p	GCa5-6-littleb-p	0.455129
AR94-1-littleb-p	GCa6-3-littleb-p	0.460702
AR94-1-littleb-p	GCa8-9-littleb-p	0.460266
AR94-1-littleb-p	gdo12-1-littleb-p	0.27748
AR94-1-littleb-p	Km466-8-littleb-p	0.414192
AR94-1-littleb-p	Mir1-1-littleb-p	0.316424
AR94-1-littleb-p	Mir2-6-littleb-p	0.330761
AR94-1-littleb-p	Mir3-6-littleb-p	0.320148
AR94-1-littleb-p	Mir6-1-littleb-p	0.309723
AR94-1-littleb-p	Mir6-6-littleb-p	0.311011
AR94-1-littleb-p	Mir7-4-littleb-p	0.318221
AR94-1-littleb-p	SRR7028249_AL-145-littleb-p	0.354839
AR94-1-littleb-p	SRR7028250_AL-141-littleb-p	0.352562
AR94-1-littleb-p	SRR7028251_AL-149-littleb-p	0.133132
AR94-1-littleb-p	SRR7028257_AL-158-littleb-p	0.178818
AR94-1-littleb-p	SRR7028261_AL-139-littleb-p	0.325704
AR94-1-littleb-p	SRR9008109_inv-240-Cor-littleb	0.152443
AR94-1-littleb-p	SRR9008110_ric-66-Per-littleb	0.523313
AR94-1-littleb-p	SRR9008111_ric-111-Gua-littleb	0.514773
AR94-1-littleb-p	SRR9008112_ric-75-Ros-littleb	0.524674
AR94-1-littleb-p	SRR9008113_ric-65-Per-littleb	0.517614
AR94-1-littleb-p	SRR9008114_ric-113-Gua-littleb	0.522303
AR94-1-littleb-p	SRR9008115_ric-114-Gua-littleb	0.521497
AR94-1-littleb-p	SRR9008116_ric-115-Gua-littleb	0.515023
AR94-1-littleb-p	SRR9008117_ric-112-Gua-littleb	0.514411
AR94-1-littleb-p	SRR9008118_int-124-Car-littleb	0.470402
AR94-1-littleb-p	SRR9008119_ric-79-Ros-littleb	0.530044
AR94-1-littleb-p	SRR9008131_ric-117-Sal-littleb	0.518039
AR94-1-littleb-p	SRR9008132_ric-119-Sal-littleb	0.521941
AR94-1-littleb-p	SRR9008133_ric-91-Ros-littleb	0.530857
AR94-1-littleb-p	SRR9008134_ric-81-Ros-littleb	0.517448
AR94-1-littleb-p	SRR9008135_ric-76-Ros-littleb	0.513629
AR94-1-littleb-p	SRR9008136_ric-74-Ros-littleb	0.51006
AR94-1-littleb-p	SRR9008137_ric-71-Ros-littleb	0.517969
AR94-1-littleb-p	SRR9008138_ric-72-Ros-littleb	0.511337
AR94-1-littleb-p	SRR9008147_inv-201-Cor-littleb	0.183504
AR94-1-littleb-p	SRR9008148_ric-77-Ros-littleb	0.530318
AR94-1-littleb-p	SRR9008151_inv-238-Cor-littleb	0.159143
AR94-1-littleb-p	SRR9008161_inv-205-Ver-littleb	0.233963
AR94-1-littleb-p	SRR9008162_inv-216-Pay-littleb	0.1332
AR94-1-littleb-p	SRR9008163_inv-225-Mis-littleb	0.152717
AR94-1-littleb-p	SRR9008164_inv-160-For-littleb	0.240762
AR94-1-littleb-p	SRR9008165_mac-143-Gua-littleb	0.39166
AR94-1-littleb-p	SRR9008166_int-125-Car-littleb	0.471796
AR94-1-littleb-p	SRR9008167_meg-127-BZ-littleb	0.526138
AR94-1-littleb-p	SRR9008168_xAdR-135-Pos-littleb	0.508795
AR94-1-littleb-p	SRR9008170_ric-107-Bol-littleb	0.522397
AR94-1-littleb-p	SRR9008171_ric-104-Bol-littleb	0.522245
AR94-1-littleb-p	SRR9008173_mac-146-Col-littleb	0.537809
AR94-1-littleb-p	SRR9008174_inv-196-Cor-littleb	0.183721
AR94-1-littleb-p	SRR9008183_mac-150-Per-littleb	0.397304
AR94-1-littleb-p	SRR9008186_mac-140-Gua-littleb	0.418562
AR94-1-littleb-p	SRR9008187_ric-109-Bol-littleb	0.520082
AR94-1-littleb-p	SRR9008188_ric-116-Bol-littleb	0.520104
AR94-1-littleb-p	SRR9008189_ric-105-Bol-littleb	0.525531
AR94-1-littleb-p	SRR9008190_ric-120-Bol-littleb	0.514174
AR94-1-littleb-p	SRR9008191_ric-100-Bol-littleb	0.509265
AR94-1-littleb-p	SRR9008192_ric-106-Bol-littleb	0.517541
AR94-1-littleb-p	SRR9008193_ric-102-Bol-littleb	0.523823
AR94-1-littleb-p	SRR9008194_ric-101-Bol-littleb	0.524044
AR94-1-littleb-p	SRR9008195_ric-103-Bol-littleb	0.523167
AR94-1-littleb-p	SRR9008221_ric-108-Bol-littleb	0.513192
AR94-1-littleb-p	SRR9008222_inv-189-For-littleb	0.284359
AR94-1-littleb-p	SRR9008223_inv-188-For-littleb	0.285562
AR94-1-littleb-p	SRR9008224_inv-217-Cor-littleb	0.143688
AR94-1-littleb-p	SRR9008225_inv-244-Cor-littleb	0.160862
AR94-1-littleb-p	SRR9008226_inv-219-Cor-littleb	0.0168577
AR94-1-littleb-p	SRR9008227_inv-241-Cor-littleb	0.157929
AR94-1-littleb-p	SRR9008228_inv-199-Cor-littleb	0.156801
AR94-1-littleb-p	SRR9008229_inv-183-For-littleb	0.279705
AR94-1-littleb-p	SRR9008230_inv-198-Cor-littleb	0.151525
AR94-1-littleb-p	SRR9008231_inv-215-Cor-littleb	0.124108
AR94-1-littleb-p	SRR9008242_inv-224-Bra-littleb	0.433639
AR94-1-littleb-p	SRR9008257_mac-147-Col-littleb	0.537006
AR94-1-littleb-p	U13-1-littleb-p	0.531653
AR94-1-littleb-p	U14-1-littleb-p	0.437838
AR94-1-littleb-p	U44-1-littleb-p	0.469527
AR94-1-littleb-p	U57-1-littleb-p	0.23301
AR94-1-littleb-p	U93-2-littleb-p	0.578094
AR94-1-littleb-p	U94-1-littleb-p	0.559078
AR94-1-littleb-p	U95-1-littleb-p	0.556223
CGIn10-1-littleb-p	CGIn11-7-littleb-p	0.00132685
CGIn10-1-littleb-p	CGIn2-1-littleb-p	0.00191266
CGIn10-1-littleb-p	CGIn5-1-littleb-p	0.00246643
CGIn10-1-littleb-p	F1-1-littleb-p	0.355734
CGIn10-1-littleb-p	F2-1-littleb-p	0.358722
CGIn10-1-littleb-p	F3-1-littleb-p	0.370061
CGIn10-1-littleb-p	F4-1-littleb-p	0.391426
CGIn10-1-littleb-p	F5-1-littleb-p	0.378182
CGIn10-1-littleb-p	F6-1-littleb-p	0.329958
CGIn10-1-littleb-p	F7-1-littleb-p	0.378987
CGIn10-1-littleb-p	GCa3-9-littleb-p	0.485225
CGIn10-1-littleb-p	GCa5-6-littleb-p	0.471677
CGIn10-1-littleb-p	GCa6-3-littleb-p	0.466849
CGIn10-1-littleb-p	GCa8-9-littleb-p	0.472211
CGIn10-1-littleb-p	gdo12-1-littleb-p	0.288373
CGIn10-1-littleb-p	Km466-8-littleb-p	0.191381
CGIn10-1-littleb-p	Mir1-1-littleb-p	0.298749
CGIn10-1-littleb-p	Mir2-6-littleb-p	0.324808
CGIn10-1-littleb-p	Mir3-6-littleb-p	0.309043
CGIn10-1-littleb-p	Mir6-1-littleb-p	0.292777
CGIn10-1-littleb-p	Mir6-6-littleb-p	0.288127
CGIn10-1-littleb-p	Mir7-4-littleb-p	0.300817
CGIn10-1-littleb-p	SRR7028249_AL-145-littleb-p	0.463253
CGIn10-1-littleb-p	SRR7028250_AL-141-littleb-p	0.466464
CGIn10-1-littleb-p	SRR7028251_AL-149-littleb-p	0.369032
CGIn10-1-littleb-p	SRR7028257_AL-158-littleb-p	0.477697
CGIn10-1-littleb-p	SRR7028261_AL-139-littleb-p	0.421705
CGIn10-1-littleb-p	SRR9008109_inv-240-Cor-littleb	0.366283
CGIn10-1-littleb-p	SRR9008110_ric-66-Per-littleb	0.527955
CGIn10-1-littleb-p	SRR9008111_ric-111-Gua-littleb	0.5164
CGIn10-1-littleb-p	SRR9008112_ric-75-Ros-littleb	0.529203
CGIn10-1-littleb-p	SRR9008113_ric-65-Per-littleb	0.523504
CGIn10-1-littleb-p	SRR9008114_ric-113-Gua-littleb	0.520694
CGIn10-1-littleb-p	SRR9008115_ric-114-Gua-littleb	0.519907
CGIn10-1-littleb-p	SRR9008116_ric-115-Gua-littleb	0.516307
CGIn10-1-littleb-p	SRR9008117_ric-112-Gua-littleb	0.516392
CGIn10-1-littleb-p	SRR9008118_int-124-Car-littleb	0.47681
CGIn10-1-littleb-p	SRR9008119_ric-79-Ros-littleb	0.529066
CGIn10-1-littleb-p	SRR9008131_ric-117-Sal-littleb	0.520563
CGIn10-1-littleb-p	SRR9008132_ric-119-Sal-littleb	0.53794
CGIn10-1-littleb-p	SRR9008133_ric-91-Ros-littleb	0.527534
CGIn10-1-littleb-p	SRR9008134_ric-81-Ros-littleb	0.520295
CGIn10-1-littleb-p	SRR9008135_ric-76-Ros-littleb	0.517345
CGIn10-1-littleb-p	SRR9008136_ric-74-Ros-littleb	0.513937
CGIn10-1-littleb-p	SRR9008137_ric-71-Ros-littleb	0.522052
CGIn10-1-littleb-p	SRR9008138_ric-72-Ros-littleb	0.516167
CGIn10-1-littleb-p	SRR9008147_inv-201-Cor-littleb	0.384199
CGIn10-1-littleb-p	SRR9008148_ric-77-Ros-littleb	0.528167
CGIn10-1-littleb-p	SRR9008151_inv-238-Cor-littleb	0.349889
CGIn10-1-littleb-p	SRR9008161_inv-205-Ver-littleb	0.35252
CGIn10-1-littleb-p	SRR9008162_inv-216-Pay-littleb	0.347036
CGIn10-1-littleb-p	SRR9008163_inv-225-Mis-littleb	0.350958
CGIn10-1-littleb-p	SRR9008164_inv-160-For-littleb	0.344945
CGIn10-1-littleb-p	SRR9008165_mac-143-Gua-littleb	0.444723
CGIn10-1-littleb-p	SRR9008166_int-125-Car-littleb	0.477631
CGIn10-1-littleb-p	SRR9008167_meg-127-BZ-littleb	0.52042
CGIn10-1-littleb-p	SRR9008168_xAdR-135-Pos-littleb	0.388964
CGIn10-1-littleb-p	SRR9008170_ric-107-Bol-littleb	0.520085
CGIn10-1-littleb-p	SRR9008171_ric-104-Bol-littleb	0.520794
CGIn10-1-littleb-p	SRR9008173_mac-146-Col-littleb	0.438717
CGIn10-1-littleb-p	SRR9008174_inv-196-Cor-littleb	0.343132
CGIn10-1-littleb-p	SRR9008183_mac-150-Per-littleb	0.436277
CGIn10-1-littleb-p	SRR9008186_mac-140-Gua-littleb	0.437806
CGIn10-1-littleb-p	SRR9008187_ric-109-Bol-littleb	0.519592
CGIn10-1-littleb-p	SRR9008188_ric-116-Bol-littleb	0.51699
CGIn10-1-littleb-p	SRR9008189_ric-105-Bol-littleb	0.520884
CGIn10-1-littleb-p	SRR9008190_ric-120-Bol-littleb	0.515852
CGIn10-1-littleb-p	SRR9008191_ric-100-Bol-littleb	0.510813
CGIn10-1-littleb-p	SRR9008192_ric-106-Bol-littleb	0.52178
CGIn10-1-littleb-p	SRR9008193_ric-102-Bol-littleb	0.519925
CGIn10-1-littleb-p	SRR9008194_ric-101-Bol-littleb	0.518928
CGIn10-1-littleb-p	SRR9008195_ric-103-Bol-littleb	0.521325
CGIn10-1-littleb-p	SRR9008221_ric-108-Bol-littleb	0.513526
CGIn10-1-littleb-p	SRR9008222_inv-189-For-littleb	0.354752
CGIn10-1-littleb-p	SRR9008223_inv-188-For-littleb	0.384826
CGIn10-1-littleb-p	SRR9008224_inv-217-Cor-littleb	0.355091
CGIn10-1-littleb-p	SRR9008225_inv-244-Cor-littleb	0.355754
CGIn10-1-littleb-p	SRR9008226_inv-219-Cor-littleb	0.362876
CGIn10-1-littleb-p	SRR9008227_inv-241-Cor-littleb	0.359427
CGIn10-1-littleb-p	SRR9008228_inv-199-Cor-littleb	0.346492
CGIn10-1-littleb-p	SRR9008229_inv-183-For-littleb	0.346771
CGIn10-1-littleb-p	SRR9008230_inv-198-Cor-littleb	0.352401
CGIn10-1-littleb-p	SRR9008231_inv-215-Cor-littleb	0.346676
CGIn10-1-littleb-p	SRR9008242_inv-224-Bra-littleb	0.452528
CGIn10-1-littleb-p	SRR9008257_mac-147-Col-littleb	0.435629
CGIn10-1-littleb-p	U13-1-littleb-p	0.545737
CGIn10-1-littleb-p	U14-1-littleb-p	0.480018
CGIn10-1-littleb-p	U44-1-littleb-p	0.545882
CGIn10-1-littleb-p	U57-1-littleb-p	0.458976
CGIn10-1-littleb-p	U93-2-littleb-p	0.61371
CGIn10-1-littleb-p	U94-1-littleb-p	0.59135
CGIn10-1-littleb-p	U95-1-littleb-p	0.597275
CGIn11-7-littleb-p	CGIn2-1-littleb-p	0.000890472
CGIn11-7-littleb-p	CGIn5-1-littleb-p	0.00371632
CGIn11-7-littleb-p	F1-1-littleb-p	0.358337
CGIn11-7-littleb-p	F2-1-littleb-p	0.359624
CGIn11-7-littleb-p	F3-1-littleb-p	0.370125
CGIn11-7-littleb-p	F4-1-littleb-p	0.389297
CGIn11-7-littleb-p	F5-1-littleb-p	0.377447
CGIn11-7-littleb-p	F6-1-littleb-p	0.333588
CGIn11-7-littleb-p	F7-1-littleb-p	0.383329
CGIn11-7-littleb-p	GCa3-9-littleb-p	0.491092
CGIn11-7-littleb-p	GCa5-6-littleb-p	0.470919
CGIn11-7-littleb-p	GCa6-3-littleb-p	0.470323
CGIn11-7-littleb-p	GCa8-9-littleb-p	0.475064
CGIn11-7-littleb-p	gdo12-1-littleb-p	0.300601
CGIn11-7-littleb-p	Km466-8-littleb-p	0.195444
CGIn11-7-littleb-p	Mir1-1-littleb-p	0.303399
CGIn11-7-littleb-p	Mir2-6-littleb-p	0.32628
CGIn11-7-littleb-p	Mir3-6-littleb-p	0.312872
CGIn11-7-littleb-p	Mir6-1-littleb-p	0.298575
CGIn11-7-littleb-p	Mir6-6-littleb-p	0.296101
CGIn11-7-littleb-p	Mir7-4-littleb-p	0.307927
CGIn11-7-littleb-p	SRR7028249_AL-145-littleb-p	0.452255
CGIn11-7-littleb-p	SRR7028250_AL-141-littleb-p	0.453048
CGIn11-7-littleb-p	SRR7028251_AL-149-littleb-p	0.378238
CGIn11-7-littleb-p	SRR7028257_AL-158-littleb-p	0.47153
CGIn11-7-littleb-p	SRR7028261_AL-139-littleb-p	0.417335
CGIn11-7-littleb-p	SRR9008109_inv-240-Cor-littleb	0.375699
CGIn11-7-littleb-p	SRR9008110_ric-66-Per-littleb	0.530533
CGIn11-7-littleb-p	SRR9008111_ric-111-Gua-littleb	0.520191
CGIn11-7-littleb-p	SRR9008112_ric-75-Ros-littleb	0.53208
CGIn11-7-littleb-p	SRR9008113_ric-65-Per-littleb	0.524801
CGIn11-7-littleb-p	SRR9008114_ric-113-Gua-littleb	0.524449
CGIn11-7-littleb-p	SRR9008115_ric-114-Gua-littleb	0.523858
CGIn11-7-littleb-p	SRR9008116_ric-115-Gua-littleb	0.520281
CGIn11-7-littleb-p	SRR9008117_ric-112-Gua-littleb	0.520252
CGIn11-7-littleb-p	SRR9008118_int-124-Car-littleb	0.482127
CGIn11-7-littleb-p	SRR9008119_ric-79-Ros-littleb	0.53026
CGIn11-7-littleb-p	SRR9008131_ric-117-Sal-littleb	0.523372
CGIn11-7-littleb-p	SRR9008132_ric-119-Sal-littleb	0.533196
CGIn11-7-littleb-p	SRR9008133_ric-91-Ros-littleb	0.529218
CGIn11-7-littleb-p	SRR9008134_ric-81-Ros-littleb	0.522512
CGIn11-7-littleb-p	SRR9008135_ric-76-Ros-littleb	0.520884
CGIn11-7-littleb-p	SRR9008136_ric-74-Ros-littleb	0.517267
CGIn11-7-littleb-p	SRR9008137_ric-71-Ros-littleb	0.521757
CGIn11-7-littleb-p	SRR9008138_ric-72-Ros-littleb	0.517099
CGIn11-7-littleb-p	SRR9008147_inv-201-Cor-littleb	0.392088
CGIn11-7-littleb-p	SRR9008148_ric-77-Ros-littleb	0.530276
CGIn11-7-littleb-p	SRR9008151_inv-238-Cor-littleb	0.360678
CGIn11-7-littleb-p	SRR9008161_inv-205-Ver-littleb	0.364665
CGIn11-7-littleb-p	SRR9008162_inv-216-Pay-littleb	0.360381
CGIn11-7-littleb-p	SRR9008163_inv-225-Mis-littleb	0.365424
CGIn11-7-littleb-p	SRR9008164_inv-160-For-littleb	0.358729
CGIn11-7-littleb-p	SRR9008165_mac-143-Gua-littleb	0.452372
CGIn11-7-littleb-p	SRR9008166_int-125-Car-littleb	0.483155
CGIn11-7-littleb-p	SRR9008167_meg-127-BZ-littleb	0.526638
CGIn11-7-littleb-p	SRR9008168_xAdR-135-Pos-littleb	0.388963
CGIn11-7-littleb-p	SRR9008170_ric-107-Bol-littleb	0.522627
CGIn11-7-littleb-p	SRR9008171_ric-104-Bol-littleb	0.524007
CGIn11-7-littleb-p	SRR9008173_mac-146-Col-littleb	0.441407
CGIn11-7-littleb-p	SRR9008174_inv-196-Cor-littleb	0.351693
CGIn11-7-littleb-p	SRR9008183_mac-150-Per-littleb	0.439018
CGIn11-7-littleb-p	SRR9008186_mac-140-Gua-littleb	0.448358
CGIn11-7-littleb-p	SRR9008187_ric-109-Bol-littleb	0.523487
CGIn11-7-littleb-p	SRR9008188_ric-116-Bol-littleb	0.519218
CGIn11-7-littleb-p	SRR9008189_ric-105-Bol-littleb	0.523604
CGIn11-7-littleb-p	SRR9008190_ric-120-Bol-littleb	0.517846
CGIn11-7-littleb-p	SRR9008191_ric-100-Bol-littleb	0.514348
CGIn11-7-littleb-p	SRR9008192_ric-106-Bol-littleb	0.525061
CGIn11-7-littleb-p	SRR9008193_ric-102-Bol-littleb	0.523233
CGIn11-7-littleb-p	SRR9008194_ric-101-Bol-littleb	0.522657
CGIn11-7-littleb-p	SRR9008195_ric-103-Bol-littleb	0.524505
CGIn11-7-littleb-p	SRR9008221_ric-108-Bol-littleb	0.517126
CGIn11-7-littleb-p	SRR9008222_inv-189-For-littleb	0.360779
CGIn11-7-littleb-p	SRR9008223_inv-188-For-littleb	0.393554
CGIn11-7-littleb-p	SRR9008224_inv-217-Cor-littleb	0.36712
CGIn11-7-littleb-p	SRR9008225_inv-244-Cor-littleb	0.367818
CGIn11-7-littleb-p	SRR9008226_inv-219-Cor-littleb	0.371247
CGIn11-7-littleb-p	SRR9008227_inv-241-Cor-littleb	0.370645
CGIn11-7-littleb-p	SRR9008228_inv-199-Cor-littleb	0.358641
CGIn11-7-littleb-p	SRR9008229_inv-183-For-littleb	0.354155
CGIn11-7-littleb-p	SRR9008230_inv-198-Cor-littleb	0.365944
CGIn11-7-littleb-p	SRR9008231_inv-215-Cor-littleb	0.359203
CGIn11-7-littleb-p	SRR9008242_inv-224-Bra-littleb	0.461329
CGIn11-7-littleb-p	SRR9008257_mac-147-Col-littleb	0.437232
CGIn11-7-littleb-p	U13-1-littleb-p	0.542324
CGIn11-7-littleb-p	U14-1-littleb-p	0.480389
CGIn11-7-littleb-p	U44-1-littleb-p	0.53438
CGIn11-7-littleb-p	U57-1-littleb-p	0.458882
CGIn11-7-littleb-p	U93-2-littleb-p	0.60484
CGIn11-7-littleb-p	U94-1-littleb-p	0.585293
CGIn11-7-littleb-p	U95-1-littleb-p	0.587216
CGIn2-1-littleb-p	CGIn5-1-littleb-p	0.00454316
CGIn2-1-littleb-p	F1-1-littleb-p	0.351008
CGIn2-1-littleb-p	F2-1-littleb-p	0.353972
CGIn2-1-littleb-p	F3-1-littleb-p	0.362546
CGIn2-1-littleb-p	F4-1-littleb-p	0.380289
CGIn2-1-littleb-p	F5-1-littleb-p	0.365496
CGIn2-1-littleb-p	F6-1-littleb-p	0.330212
CGIn2-1-littleb-p	F7-1-littleb-p	0.369849
CGIn2-1-littleb-p	GCa3-9-littleb-p	0.493896
CGIn2-1-littleb-p	GCa5-6-littleb-p	0.470714
CGIn2-1-littleb-p	GCa6-3-littleb-p	0.473214
CGIn2-1-littleb-p	GCa8-9-littleb-p	0.476005
CGIn2-1-littleb-p	gdo12-1-littleb-p	0.300927
CGIn2-1-littleb-p	Km466-8-littleb-p	0.203849
CGIn2-1-littleb-p	Mir1-1-littleb-p	0.305832
CGIn2-1-littleb-p	Mir2-6-littleb-p	0.324717
CGIn2-1-littleb-p	Mir3-6-littleb-p	0.317283
CGIn2-1-littleb-p	Mir6-1-littleb-p	0.302805
CGIn2-1-littleb-p	Mir6-6-littleb-p	0.300575
CGIn2-1-littleb-p	Mir7-4-littleb-p	0.308222
CGIn2-1-littleb-p	SRR7028249_AL-145-littleb-p	0.44129
CGIn2-1-littleb-p	SRR7028250_AL-141-littleb-p	0.44596
CGIn2-1-littleb-p	SRR7028251_AL-149-littleb-p	0.381175
CGIn2-1-littleb-p	SRR7028257_AL-158-littleb-p	0.459895
CGIn2-1-littleb-p	SRR7028261_AL-139-littleb-p	0.408419
CGIn2-1-littleb-p	SRR9008109_inv-240-Cor-littleb	0.380295
CGIn2-1-littleb-p	SRR9008110_ric-66-Per-littleb	0.537395
CGIn2-1-littleb-p	SRR9008111_ric-111-Gua-littleb	0.529521
CGIn2-1-littleb-p	SRR9008112_ric-75-Ros-littleb	0.541033
CGIn2-1-littleb-p	SRR9008113_ric-65-Per-littleb	0.532254
CGIn2-1-littleb-p	SRR9008114_ric-113-Gua-littleb	0.533048
CGIn2-1-littleb-p	SRR9008115_ric-114-Gua-littleb	0.532663
CGIn2-1-littleb-p	SRR9008116_ric-115-Gua-littleb	0.529521
CGIn2-1-littleb-p	SRR9008117_ric-112-Gua-littleb	0.529099
CGIn2-1-littleb-p	SRR9008118_int-124-Car-littleb	0.48722
CGIn2-1-littleb-p	SRR9008119_ric-79-Ros-littleb	0.539338
CGIn2-1-littleb-p	SRR9008131_ric-117-Sal-littleb	0.526405
CGIn2-1-littleb-p	SRR9008132_ric-119-Sal-littleb	0.538845
CGIn2-1-littleb-p	SRR9008133_ric-91-Ros-littleb	0.538975
CGIn2-1-littleb-p	SRR9008134_ric-81-Ros-littleb	0.530851
CGIn2-1-littleb-p	SRR9008135_ric-76-Ros-littleb	0.528891
CGIn2-1-littleb-p	SRR9008136_ric-74-Ros-littleb	0.522646
CGIn2-1-littleb-p	SRR9008137_ric-71-Ros-littleb	0.530981
CGIn2-1-littleb-p	SRR9008138_ric-72-Ros-littleb	0.522489
CGIn2-1-littleb-p	SRR9008147_inv-201-Cor-littleb	0.391442
CGIn2-1-littleb-p	SRR9008148_ric-77-Ros-littleb	0.538315
CGIn2-1-littleb-p	SRR9008151_inv-238-Cor-littleb	0.36707
CGIn2-1-littleb-p	SRR9008161_inv-205-Ver-littleb	0.361252
CGIn2-1-littleb-p	SRR9008162_inv-216-Pay-littleb	0.361519
CGIn2-1-littleb-p	SRR9008163_inv-225-Mis-littleb	0.367373
CGIn2-1-littleb-p	SRR9008164_inv-160-For-littleb	0.354858
CGIn2-1-littleb-p	SRR9008165_mac-143-Gua-littleb	0.459144
CGIn2-1-littleb-p	SRR9008166_int-125-Car-littleb	0.488564
CGIn2-1-littleb-p	SRR9008167_meg-127-BZ-littleb	0.531842
CGIn2-1-littleb-p	SRR9008168_xAdR-135-Pos-littleb	0.397347
CGIn2-1-littleb-p	SRR9008170_ric-107-Bol-littleb	0.529637
CGIn2-1-littleb-p	SRR9008171_ric-104-Bol-littleb	0.529316
CGIn2-1-littleb-p	SRR9008173_mac-146-Col-littleb	0.452849
CGIn2-1-littleb-p	SRR9008174_inv-196-Cor-littleb	0.356003
CGIn2-1-littleb-p	SRR9008183_mac-150-Per-littleb	0.452276
CGIn2-1-littleb-p	SRR9008186_mac-140-Gua-littleb	0.450473
CGIn2-1-littleb-p	SRR9008187_ric-109-Bol-littleb	0.529299
CGIn2-1-littleb-p	SRR9008188_ric-116-Bol-littleb	0.526159
CGIn2-1-littleb-p	SRR9008189_ric-105-Bol-littleb	0.531326
CGIn2-1-littleb-p	SRR9008190_ric-120-Bol-littleb	0.523991
CGIn2-1-littleb-p	SRR9008191_ric-100-Bol-littleb	0.520174
CGIn2-1-littleb-p	SRR9008192_ric-106-Bol-littleb	0.531505
CGIn2-1-littleb-p	SRR9008193_ric-102-Bol-littleb	0.529316
CGIn2-1-littleb-p	SRR9008194_ric-101-Bol-littleb	0.529028
CGIn2-1-littleb-p	SRR9008195_ric-103-Bol-littleb	0.531147
CGIn2-1-littleb-p	SRR9008221_ric-108-Bol-littleb	0.522218
CGIn2-1-littleb-p	SRR9008222_inv-189-For-littleb	0.363938
CGIn2-1-littleb-p	SRR9008223_inv-188-For-littleb	0.395282
CGIn2-1-littleb-p	SRR9008224_inv-217-Cor-littleb	0.371296
CGIn2-1-littleb-p	SRR9008225_inv-244-Cor-littleb	0.369656
CGIn2-1-littleb-p	SRR9008226_inv-219-Cor-littleb	0.376125
CGIn2-1-littleb-p	SRR9008227_inv-241-Cor-littleb	0.373399
CGIn2-1-littleb-p	SRR9008228_inv-199-Cor-littleb	0.364457
CGIn2-1-littleb-p	SRR9008229_inv-183-For-littleb	0.357059
CGIn2-1-littleb-p	SRR9008230_inv-198-Cor-littleb	0.369222
CGIn2-1-littleb-p	SRR9008231_inv-215-Cor-littleb	0.362764
CGIn2-1-littleb-p	SRR9008242_inv-224-Bra-littleb	0.46544
CGIn2-1-littleb-p	SRR9008257_mac-147-Col-littleb	0.447275
CGIn2-1-littleb-p	U13-1-littleb-p	0.547367
CGIn2-1-littleb-p	U14-1-littleb-p	0.479606
CGIn2-1-littleb-p	U44-1-littleb-p	0.530225
CGIn2-1-littleb-p	U57-1-littleb-p	0.451951
CGIn2-1-littleb-p	U93-2-littleb-p	0.601478
CGIn2-1-littleb-p	U94-1-littleb-p	0.585653
CGIn2-1-littleb-p	U95-1-littleb-p	0.590282
CGIn5-1-littleb-p	F1-1-littleb-p	0.35221
CGIn5-1-littleb-p	F2-1-littleb-p	0.352515
CGIn5-1-littleb-p	F3-1-littleb-p	0.360969
CGIn5-1-littleb-p	F4-1-littleb-p	0.381731
CGIn5-1-littleb-p	F5-1-littleb-p	0.370283
CGIn5-1-littleb-p	F6-1-littleb-p	0.323699
CGIn5-1-littleb-p	F7-1-littleb-p	0.373897
CGIn5-1-littleb-p	GCa3-9-littleb-p	0.485914
CGIn5-1-littleb-p	GCa5-6-littleb-p	0.469733
CGIn5-1-littleb-p	GCa6-3-littleb-p	0.465224
CGIn5-1-littleb-p	GCa8-9-littleb-p	0.470074
CGIn5-1-littleb-p	gdo12-1-littleb-p	0.289133
CGIn5-1-littleb-p	Km466-8-littleb-p	0.193735
CGIn5-1-littleb-p	Mir1-1-littleb-p	0.297663
CGIn5-1-littleb-p	Mir2-6-littleb-p	0.319915
CGIn5-1-littleb-p	Mir3-6-littleb-p	0.30823
CGIn5-1-littleb-p	Mir6-1-littleb-p	0.292324
CGIn5-1-littleb-p	Mir6-6-littleb-p	0.289334
CGIn5-1-littleb-p	Mir7-4-littleb-p	0.30094
CGIn5-1-littleb-p	SRR7028249_AL-145-littleb-p	0.454375
CGIn5-1-littleb-p	SRR7028250_AL-141-littleb-p	0.455919
CGIn5-1-littleb-p	SRR7028251_AL-149-littleb-p	0.368359
CGIn5-1-littleb-p	SRR7028257_AL-158-littleb-p	0.468433
CGIn5-1-littleb-p	SRR7028261_AL-139-littleb-p	0.410868
CGIn5-1-littleb-p	SRR9008109_inv-240-Cor-littleb	0.364779
CGIn5-1-littleb-p	SRR9008110_ric-66-Per-littleb	0.526832
CGIn5-1-littleb-p	SRR9008111_ric-111-Gua-littleb	0.517695
CGIn5-1-littleb-p	SRR9008112_ric-75-Ros-littleb	0.530819
CGIn5-1-littleb-p	SRR9008113_ric-65-Per-littleb	0.521771
CGIn5-1-littleb-p	SRR9008114_ric-113-Gua-littleb	0.521076
CGIn5-1-littleb-p	SRR9008115_ric-114-Gua-littleb	0.52051
CGIn5-1-littleb-p	SRR9008116_ric-115-Gua-littleb	0.517661
CGIn5-1-littleb-p	SRR9008117_ric-112-Gua-littleb	0.51739
CGIn5-1-littleb-p	SRR9008118_int-124-Car-littleb	0.475508
CGIn5-1-littleb-p	SRR9008119_ric-79-Ros-littleb	0.530967
CGIn5-1-littleb-p	SRR9008131_ric-117-Sal-littleb	0.518229
CGIn5-1-littleb-p	SRR9008132_ric-119-Sal-littleb	0.532537
CGIn5-1-littleb-p	SRR9008133_ric-91-Ros-littleb	0.529483
CGIn5-1-littleb-p	SRR9008134_ric-81-Ros-littleb	0.521478
CGIn5-1-littleb-p	SRR9008135_ric-76-Ros-littleb	0.518224
CGIn5-1-littleb-p	SRR9008136_ric-74-Ros-littleb	0.513837
CGIn5-1-littleb-p	SRR9008137_ric-71-Ros-littleb	0.521123
CGIn5-1-littleb-p	SRR9008138_ric-72-Ros-littleb	0.515285
CGIn5-1-littleb-p	SRR9008147_inv-201-Cor-littleb	0.380312
CGIn5-1-littleb-p	SRR9008148_ric-77-Ros-littleb	0.53016
CGIn5-1-littleb-p	SRR9008151_inv-238-Cor-littleb	0.349955
CGIn5-1-littleb-p	SRR9008161_inv-205-Ver-littleb	0.352166
CGIn5-1-littleb-p	SRR9008162_inv-216-Pay-littleb	0.34855
CGIn5-1-littleb-p	SRR9008163_inv-225-Mis-littleb	0.35188
CGIn5-1-littleb-p	SRR9008164_inv-160-For-littleb	0.346326
CGIn5-1-littleb-p	SRR9008165_mac-143-Gua-littleb	0.441814
CGIn5-1-littleb-p	SRR9008166_int-125-Car-littleb	0.476464
CGIn5-1-littleb-p	SRR9008167_meg-127-BZ-littleb	0.520028
CGIn5-1-littleb-p	SRR9008168_xAdR-135-Pos-littleb	0.388014
CGIn5-1-littleb-p	SRR9008170_ric-107-Bol-littleb	0.518714
CGIn5-1-littleb-p	SRR9008171_ric-104-Bol-littleb	0.519774
CGIn5-1-littleb-p	SRR9008173_mac-146-Col-littleb	0.441259
CGIn5-1-littleb-p	SRR9008174_inv-196-Cor-littleb	0.342766
CGIn5-1-littleb-p	SRR9008183_mac-150-Per-littleb	0.434016
CGIn5-1-littleb-p	SRR9008186_mac-140-Gua-littleb	0.43584
CGIn5-1-littleb-p	SRR9008187_ric-109-Bol-littleb	0.518953
CGIn5-1-littleb-p	SRR9008188_ric-116-Bol-littleb	0.516239
CGIn5-1-littleb-p	SRR9008189_ric-105-Bol-littleb	0.520193
CGIn5-1-littleb-p	SRR9008190_ric-120-Bol-littleb	0.513394
CGIn5-1-littleb-p	SRR9008191_ric-100-Bol-littleb	0.509222
CGIn5-1-littleb-p	SRR9008192_ric-106-Bol-littleb	0.521037
CGIn5-1-littleb-p	SRR9008193_ric-102-Bol-littleb	0.519374
CGIn5-1-littleb-p	SRR9008194_ric-101-Bol-littleb	0.517899
CGIn5-1-littleb-p	SRR9008195_ric-103-Bol-littleb	0.520963
CGIn5-1-littleb-p	SRR9008221_ric-108-Bol-littleb	0.512899
CGIn5-1-littleb-p	SRR9008222_inv-189-For-littleb	0.352238
CGIn5-1-littleb-p	SRR9008223_inv-188-For-littleb	0.383279
CGIn5-1-littleb-p	SRR9008224_inv-217-Cor-littleb	0.354518
CGIn5-1-littleb-p	SRR9008225_inv-244-Cor-littleb	0.357358
CGIn5-1-littleb-p	SRR9008226_inv-219-Cor-littleb	0.363553
CGIn5-1-littleb-p	SRR9008227_inv-241-Cor-littleb	0.359743
CGIn5-1-littleb-p	SRR9008228_inv-199-Cor-littleb	0.348536
CGIn5-1-littleb-p	SRR9008229_inv-183-For-littleb	0.345865
CGIn5-1-littleb-p	SRR9008230_inv-198-Cor-littleb	0.353865
CGIn5-1-littleb-p	SRR9008231_inv-215-Cor-littleb	0.349819
CGIn5-1-littleb-p	SRR9008242_inv-224-Bra-littleb	0.451091
CGIn5-1-littleb-p	SRR9008257_mac-147-Col-littleb	0.436373
CGIn5-1-littleb-p	U13-1-littleb-p	0.540501
CGIn5-1-littleb-p	U14-1-littleb-p	0.472292
CGIn5-1-littleb-p	U44-1-littleb-p	0.535255
CGIn5-1-littleb-p	U57-1-littleb-p	0.45412
CGIn5-1-littleb-p	U93-2-littleb-p	0.608187
CGIn5-1-littleb-p	U94-1-littleb-p	0.584866
CGIn5-1-littleb-p	U95-1-littleb-p	0.593602
F1-1-littleb-p	F2-1-littleb-p	0.0187032
F1-1-littleb-p	F3-1-littleb-p	0.00785855
F1-1-littleb-p	F4-1-littleb-p	0.013541
F1-1-littleb-p	F5-1-littleb-p	0.0136167
F1-1-littleb-p	F6-1-littleb-p	0.0114636
F1-1-littleb-p	F7-1-littleb-p	0.010809
F1-1-littleb-p	GCa3-9-littleb-p	0.482864
F1-1-littleb-p	GCa5-6-littleb-p	0.467549
F1-1-littleb-p	GCa6-3-littleb-p	0.481737
F1-1-littleb-p	GCa8-9-littleb-p	0.479194
F1-1-littleb-p	gdo12-1-littleb-p	0.00593654
F1-1-littleb-p	Km466-8-littleb-p	0.374749
F1-1-littleb-p	Mir1-1-littleb-p	0.344047
F1-1-littleb-p	Mir2-6-littleb-p	0.341009
F1-1-littleb-p	Mir3-6-littleb-p	0.355527
F1-1-littleb-p	Mir6-1-littleb-p	0.340471
F1-1-littleb-p	Mir6-6-littleb-p	0.343929
F1-1-littleb-p	Mir7-4-littleb-p	0.34527
F1-1-littleb-p	SRR7028249_AL-145-littleb-p	0.239625
F1-1-littleb-p	SRR7028250_AL-141-littleb-p	0.237014
F1-1-littleb-p	SRR7028251_AL-149-littleb-p	0.301268
F1-1-littleb-p	SRR7028257_AL-158-littleb-p	0.346954
F1-1-littleb-p	SRR7028261_AL-139-littleb-p	0.214538
F1-1-littleb-p	SRR9008109_inv-240-Cor-littleb	0.305088
F1-1-littleb-p	SRR9008110_ric-66-Per-littleb	0.550781
F1-1-littleb-p	SRR9008111_ric-111-Gua-littleb	0.545754
F1-1-littleb-p	SRR9008112_ric-75-Ros-littleb	0.553988
F1-1-littleb-p	SRR9008113_ric-65-Per-littleb	0.547477
F1-1-littleb-p	SRR9008114_ric-113-Gua-littleb	0.555777
F1-1-littleb-p	SRR9008115_ric-114-Gua-littleb	0.554669
F1-1-littleb-p	SRR9008116_ric-115-Gua-littleb	0.546711
F1-1-littleb-p	SRR9008117_ric-112-Gua-littleb	0.545859
F1-1-littleb-p	SRR9008118_int-124-Car-littleb	0.501167
F1-1-littleb-p	SRR9008119_ric-79-Ros-littleb	0.551364
F1-1-littleb-p	SRR9008131_ric-117-Sal-littleb	0.536126
F1-1-littleb-p	SRR9008132_ric-119-Sal-littleb	0.54742
F1-1-littleb-p	SRR9008133_ric-91-Ros-littleb	0.552575
F1-1-littleb-p	SRR9008134_ric-81-Ros-littleb	0.545003
F1-1-littleb-p	SRR9008135_ric-76-Ros-littleb	0.538205
F1-1-littleb-p	SRR9008136_ric-74-Ros-littleb	0.536232
F1-1-littleb-p	SRR9008137_ric-71-Ros-littleb	0.535947
F1-1-littleb-p	SRR9008138_ric-72-Ros-littleb	0.537318
F1-1-littleb-p	SRR9008147_inv-201-Cor-littleb	0.271523
F1-1-littleb-p	SRR9008148_ric-77-Ros-littleb	0.550328
F1-1-littleb-p	SRR9008151_inv-238-Cor-littleb	0.278977
F1-1-littleb-p	SRR9008161_inv-205-Ver-littleb	0.329929
F1-1-littleb-p	SRR9008162_inv-216-Pay-littleb	0.272868
F1-1-littleb-p	SRR9008163_inv-225-Mis-littleb	0.289479
F1-1-littleb-p	SRR9008164_inv-160-For-littleb	0.329609
F1-1-littleb-p	SRR9008165_mac-143-Gua-littleb	0.453456
F1-1-littleb-p	SRR9008166_int-125-Car-littleb	0.502667
F1-1-littleb-p	SRR9008167_meg-127-BZ-littleb	0.569002
F1-1-littleb-p	SRR9008168_xAdR-135-Pos-littleb	0.511766
F1-1-littleb-p	SRR9008170_ric-107-Bol-littleb	0.545516
F1-1-littleb-p	SRR9008171_ric-104-Bol-littleb	0.551096
F1-1-littleb-p	SRR9008173_mac-146-Col-littleb	0.552175
F1-1-littleb-p	SRR9008174_inv-196-Cor-littleb	0.284638
F1-1-littleb-p	SRR9008183_mac-150-Per-littleb	0.462953
F1-1-littleb-p	SRR9008186_mac-140-Gua-littleb	0.46777
F1-1-littleb-p	SRR9008187_ric-109-Bol-littleb	0.545269
F1-1-littleb-p	SRR9008188_ric-116-Bol-littleb	0.542867
F1-1-littleb-p	SRR9008189_ric-105-Bol-littleb	0.548419
F1-1-littleb-p	SRR9008190_ric-120-Bol-littleb	0.5455
F1-1-littleb-p	SRR9008191_ric-100-Bol-littleb	0.536803
F1-1-littleb-p	SRR9008192_ric-106-Bol-littleb	0.541702
F1-1-littleb-p	SRR9008193_ric-102-Bol-littleb	0.547595
F1-1-littleb-p	SRR9008194_ric-101-Bol-littleb	0.546662
F1-1-littleb-p	SRR9008195_ric-103-Bol-littleb	0.553086
F1-1-littleb-p	SRR9008221_ric-108-Bol-littleb	0.542809
F1-1-littleb-p	SRR9008222_inv-189-For-littleb	0.28479
F1-1-littleb-p	SRR9008223_inv-188-For-littleb	0.333607
F1-1-littleb-p	SRR9008224_inv-217-Cor-littleb	0.297114
F1-1-littleb-p	SRR9008225_inv-244-Cor-littleb	0.268842
F1-1-littleb-p	SRR9008226_inv-219-Cor-littleb	0.289413
F1-1-littleb-p	SRR9008227_inv-241-Cor-littleb	0.30047
F1-1-littleb-p	SRR9008228_inv-199-Cor-littleb	0.278148
F1-1-littleb-p	SRR9008229_inv-183-For-littleb	0.275561
F1-1-littleb-p	SRR9008230_inv-198-Cor-littleb	0.296654
F1-1-littleb-p	SRR9008231_inv-215-Cor-littleb	0.284492
F1-1-littleb-p	SRR9008242_inv-224-Bra-littleb	0.464
F1-1-littleb-p	SRR9008257_mac-147-Col-littleb	0.547594
F1-1-littleb-p	U13-1-littleb-p	0.55624
F1-1-littleb-p	U14-1-littleb-p	0.472278
F1-1-littleb-p	U44-1-littleb-p	0.482723
F1-1-littleb-p	U57-1-littleb-p	0.3447
F1-1-littleb-p	U93-2-littleb-p	0.600772
F1-1-littleb-p	U94-1-littleb-p	0.594549
F1-1-littleb-p	U95-1-littleb-p	0.595488
F2-1-littleb-p	F3-1-littleb-p	0.0136602
F2-1-littleb-p	F4-1-littleb-p	0.0159631
F2-1-littleb-p	F5-1-littleb-p	0.0207381
F2-1-littleb-p	F6-1-littleb-p	0.00622524
F2-1-littleb-p	F7-1-littleb-p	0.0239726
F2-1-littleb-p	GCa3-9-littleb-p	0.491462
F2-1-littleb-p	GCa5-6-littleb-p	0.4699
F2-1-littleb-p	GCa6-3-littleb-p	0.481775
F2-1-littleb-p	GCa8-9-littleb-p	0.480943
F2-1-littleb-p	gdo12-1-littleb-p	0.0209389
F2-1-littleb-p	Km466-8-littleb-p	0.369237
F2-1-littleb-p	Mir1-1-littleb-p	0.348066
F2-1-littleb-p	Mir2-6-littleb-p	0.348885
F2-1-littleb-p	Mir3-6-littleb-p	0.358175
F2-1-littleb-p	Mir6-1-littleb-p	0.346814
F2-1-littleb-p	Mir6-6-littleb-p	0.351805
F2-1-littleb-p	Mir7-4-littleb-p	0.349946
F2-1-littleb-p	SRR7028249_AL-145-littleb-p	0.235564
F2-1-littleb-p	SRR7028250_AL-141-littleb-p	0.238994
F2-1-littleb-p	SRR7028251_AL-149-littleb-p	0.311759
F2-1-littleb-p	SRR7028257_AL-158-littleb-p	0.36089
F2-1-littleb-p	SRR7028261_AL-139-littleb-p	0.214233
F2-1-littleb-p	SRR9008109_inv-240-Cor-littleb	0.324697
F2-1-littleb-p	SRR9008110_ric-66-Per-littleb	0.553405
F2-1-littleb-p	SRR9008111_ric-111-Gua-littleb	0.555707
F2-1-littleb-p	SRR9008112_ric-75-Ros-littleb	0.562305
F2-1-littleb-p	SRR9008113_ric-65-Per-littleb	0.547869
F2-1-littleb-p	SRR9008114_ric-113-Gua-littleb	0.565054
F2-1-littleb-p	SRR9008115_ric-114-Gua-littleb	0.563936
F2-1-littleb-p	SRR9008116_ric-115-Gua-littleb	0.556198
F2-1-littleb-p	SRR9008117_ric-112-Gua-littleb	0.555934
F2-1-littleb-p	SRR9008118_int-124-Car-littleb	0.511899
F2-1-littleb-p	SRR9008119_ric-79-Ros-littleb	0.561306
F2-1-littleb-p	SRR9008131_ric-117-Sal-littleb	0.535489
F2-1-littleb-p	SRR9008132_ric-119-Sal-littleb	0.549263
F2-1-littleb-p	SRR9008133_ric-91-Ros-littleb	0.561527
F2-1-littleb-p	SRR9008134_ric-81-Ros-littleb	0.555061
F2-1-littleb-p	SRR9008135_ric-76-Ros-littleb	0.540238
F2-1-littleb-p	SRR9008136_ric-74-Ros-littleb	0.54235
F2-1-littleb-p	SRR9008137_ric-71-Ros-littleb	0.54172
F2-1-littleb-p	SRR9008138_ric-72-Ros-littleb	0.541041
F2-1-littleb-p	SRR9008147_inv-201-Cor-littleb	0.285989
F2-1-littleb-p	SRR9008148_ric-77-Ros-littleb	0.559528
F2-1-littleb-p	SRR9008151_inv-238-Cor-littleb	0.287666
F2-1-littleb-p	SRR9008161_inv-205-Ver-littleb	0.354084
F2-1-littleb-p	SRR9008162_inv-216-Pay-littleb	0.289789
F2-1-littleb-p	SRR9008163_inv-225-Mis-littleb	0.309538
F2-1-littleb-p	SRR9008164_inv-160-For-littleb	0.341901
F2-1-littleb-p	SRR9008165_mac-143-Gua-littleb	0.46684
F2-1-littleb-p	SRR9008166_int-125-Car-littleb	0.513551
F2-1-littleb-p	SRR9008167_meg-127-BZ-littleb	0.572621
F2-1-littleb-p	SRR9008168_xAdR-135-Pos-littleb	0.509613
F2-1-littleb-p	SRR9008170_ric-107-Bol-littleb	0.546485
F2-1-littleb-p	SRR9008171_ric-104-Bol-littleb	0.552192
F2-1-littleb-p	SRR9008173_mac-146-Col-littleb	0.553466
F2-1-littleb-p	SRR9008174_inv-196-Cor-littleb	0.301239
F2-1-littleb-p	SRR9008183_mac-150-Per-littleb	0.482759
F2-1-littleb-p	SRR9008186_mac-140-Gua-littleb	0.484731
F2-1-littleb-p	SRR9008187_ric-109-Bol-littleb	0.545104
F2-1-littleb-p	SRR9008188_ric-116-Bol-littleb	0.545549
F2-1-littleb-p	SRR9008189_ric-105-Bol-littleb	0.54903
F2-1-littleb-p	SRR9008190_ric-120-Bol-littleb	0.544964
F2-1-littleb-p	SRR9008191_ric-100-Bol-littleb	0.538408
F2-1-littleb-p	SRR9008192_ric-106-Bol-littleb	0.544902
F2-1-littleb-p	SRR9008193_ric-102-Bol-littleb	0.549696
F2-1-littleb-p	SRR9008194_ric-101-Bol-littleb	0.548342
F2-1-littleb-p	SRR9008195_ric-103-Bol-littleb	0.553094
F2-1-littleb-p	SRR9008221_ric-108-Bol-littleb	0.541775
F2-1-littleb-p	SRR9008222_inv-189-For-littleb	0.289994
F2-1-littleb-p	SRR9008223_inv-188-For-littleb	0.3329
F2-1-littleb-p	SRR9008224_inv-217-Cor-littleb	0.313296
F2-1-littleb-p	SRR9008225_inv-244-Cor-littleb	0.285008
F2-1-littleb-p	SRR9008226_inv-219-Cor-littleb	0.31218
F2-1-littleb-p	SRR9008227_inv-241-Cor-littleb	0.315947
F2-1-littleb-p	SRR9008228_inv-199-Cor-littleb	0.288627
F2-1-littleb-p	SRR9008229_inv-183-For-littleb	0.29894
F2-1-littleb-p	SRR9008230_inv-198-Cor-littleb	0.306923
F2-1-littleb-p	SRR9008231_inv-215-Cor-littleb	0.299448
F2-1-littleb-p	SRR9008242_inv-224-Bra-littleb	0.470958
F2-1-littleb-p	SRR9008257_mac-147-Col-littleb	0.551162
F2-1-littleb-p	U13-1-littleb-p	0.558589
F2-1-littleb-p	U14-1-littleb-p	0.482783
F2-1-littleb-p	U44-1-littleb-p	0.490081
F2-1-littleb-p	U57-1-littleb-p	0.344557
F2-1-littleb-p	U93-2-littleb-p	0.59942
F2-1-littleb-p	U94-1-littleb-p	0.592447
F2-1-littleb-p	U95-1-littleb-p	0.601996
F3-1-littleb-p	F4-1-littleb-p	0.00972384
F3-1-littleb-p	F5-1-littleb-p	0.00813609
F3-1-littleb-p	F6-1-littleb-p	0.01526
F3-1-littleb-p	F7-1-littleb-p	0.00929714
F3-1-littleb-p	GCa3-9-littleb-p	0.501625
F3-1-littleb-p	GCa5-6-littleb-p	0.477767
F3-1-littleb-p	GCa6-3-littleb-p	0.492323
F3-1-littleb-p	GCa8-9-littleb-p	0.49239
F3-1-littleb-p	gdo12-1-littleb-p	0.0103499
F3-1-littleb-p	Km466-8-littleb-p	0.381391
F3-1-littleb-p	Mir1-1-littleb-p	0.352729
F3-1-littleb-p	Mir2-6-littleb-p	0.347875
F3-1-littleb-p	Mir3-6-littleb-p	0.365228
F3-1-littleb-p	Mir6-1-littleb-p	0.355894
F3-1-littleb-p	Mir6-6-littleb-p	0.360428
F3-1-littleb-p	Mir7-4-littleb-p	0.358357
F3-1-littleb-p	SRR7028249_AL-145-littleb-p	0.222276
F3-1-littleb-p	SRR7028250_AL-141-littleb-p	0.228882
F3-1-littleb-p	SRR7028251_AL-149-littleb-p	0.314401
F3-1-littleb-p	SRR7028257_AL-158-littleb-p	0.348276
F3-1-littleb-p	SRR7028261_AL-139-littleb-p	0.217252
F3-1-littleb-p	SRR9008109_inv-240-Cor-littleb	0.322104
F3-1-littleb-p	SRR9008110_ric-66-Per-littleb	0.556888
F3-1-littleb-p	SRR9008111_ric-111-Gua-littleb	0.553184
F3-1-littleb-p	SRR9008112_ric-75-Ros-littleb	0.558432
F3-1-littleb-p	SRR9008113_ric-65-Per-littleb	0.550958
F3-1-littleb-p	SRR9008114_ric-113-Gua-littleb	0.567608
F3-1-littleb-p	SRR9008115_ric-114-Gua-littleb	0.566319
F3-1-littleb-p	SRR9008116_ric-115-Gua-littleb	0.553759
F3-1-littleb-p	SRR9008117_ric-112-Gua-littleb	0.553387
F3-1-littleb-p	SRR9008118_int-124-Car-littleb	0.511496
F3-1-littleb-p	SRR9008119_ric-79-Ros-littleb	0.558442
F3-1-littleb-p	SRR9008131_ric-117-Sal-littleb	0.540004
F3-1-littleb-p	SRR9008132_ric-119-Sal-littleb	0.54377
F3-1-littleb-p	SRR9008133_ric-91-Ros-littleb	0.558933
F3-1-littleb-p	SRR9008134_ric-81-Ros-littleb	0.552967
F3-1-littleb-p	SRR9008135_ric-76-Ros-littleb	0.544658
F3-1-littleb-p	SRR9008136_ric-74-Ros-littleb	0.544313
F3-1-littleb-p	SRR9008137_ric-71-Ros-littleb	0.538888
F3-1-littleb-p	SRR9008138_ric-72-Ros-littleb	0.539623
F3-1-littleb-p	SRR9008147_inv-201-Cor-littleb	0.281656
F3-1-littleb-p	SRR9008148_ric-77-Ros-littleb	0.5566
F3-1-littleb-p	SRR9008151_inv-238-Cor-littleb	0.298574
F3-1-littleb-p	SRR9008161_inv-205-Ver-littleb	0.355016
F3-1-littleb-p	SRR9008162_inv-216-Pay-littleb	0.291116
F3-1-littleb-p	SRR9008163_inv-225-Mis-littleb	0.31085
F3-1-littleb-p	SRR9008164_inv-160-For-littleb	0.348204
F3-1-littleb-p	SRR9008165_mac-143-Gua-littleb	0.467017
F3-1-littleb-p	SRR9008166_int-125-Car-littleb	0.512425
F3-1-littleb-p	SRR9008167_meg-127-BZ-littleb	0.571042
F3-1-littleb-p	SRR9008168_xAdR-135-Pos-littleb	0.509976
F3-1-littleb-p	SRR9008170_ric-107-Bol-littleb	0.551067
F3-1-littleb-p	SRR9008171_ric-104-Bol-littleb	0.559296
F3-1-littleb-p	SRR9008173_mac-146-Col-littleb	0.557869
F3-1-littleb-p	SRR9008174_inv-196-Cor-littleb	0.301751
F3-1-littleb-p	SRR9008183_mac-150-Per-littleb	0.474953
F3-1-littleb-p	SRR9008186_mac-140-Gua-littleb	0.483051
F3-1-littleb-p	SRR9008187_ric-109-Bol-littleb	0.547565
F3-1-littleb-p	SRR9008188_ric-116-Bol-littleb	0.547269
F3-1-littleb-p	SRR9008189_ric-105-Bol-littleb	0.551756
F3-1-littleb-p	SRR9008190_ric-120-Bol-littleb	0.545934
F3-1-littleb-p	SRR9008191_ric-100-Bol-littleb	0.539996
F3-1-littleb-p	SRR9008192_ric-106-Bol-littleb	0.548643
F3-1-littleb-p	SRR9008193_ric-102-Bol-littleb	0.551925
F3-1-littleb-p	SRR9008194_ric-101-Bol-littleb	0.553171
F3-1-littleb-p	SRR9008195_ric-103-Bol-littleb	0.553864
F3-1-littleb-p	SRR9008221_ric-108-Bol-littleb	0.54542
F3-1-littleb-p	SRR9008222_inv-189-For-littleb	0.300722
F3-1-littleb-p	SRR9008223_inv-188-For-littleb	0.349632
F3-1-littleb-p	SRR9008224_inv-217-Cor-littleb	0.313498
F3-1-littleb-p	SRR9008225_inv-244-Cor-littleb	0.2862
F3-1-littleb-p	SRR9008226_inv-219-Cor-littleb	0.303917
F3-1-littleb-p	SRR9008227_inv-241-Cor-littleb	0.321594
F3-1-littleb-p	SRR9008228_inv-199-Cor-littleb	0.294961
F3-1-littleb-p	SRR9008229_inv-183-For-littleb	0.299714
F3-1-littleb-p	SRR9008230_inv-198-Cor-littleb	0.314087
F3-1-littleb-p	SRR9008231_inv-215-Cor-littleb	0.30131
F3-1-littleb-p	SRR9008242_inv-224-Bra-littleb	0.477757
F3-1-littleb-p	SRR9008257_mac-147-Col-littleb	0.555423
F3-1-littleb-p	U13-1-littleb-p	0.547741
F3-1-littleb-p	U14-1-littleb-p	0.478718
F3-1-littleb-p	U44-1-littleb-p	0.463145
F3-1-littleb-p	U57-1-littleb-p	0.341941
F3-1-littleb-p	U93-2-littleb-p	0.59535
F3-1-littleb-p	U94-1-littleb-p	0.582476
F3-1-littleb-p	U95-1-littleb-p	0.584246
F4-1-littleb-p	F5-1-littleb-p	0.00378215
F4-1-littleb-p	F6-1-littleb-p	0.0188198
F4-1-littleb-p	F7-1-littleb-p	0.0178971
F4-1-littleb-p	GCa3-9-littleb-p	0.506946
F4-1-littleb-p	GCa5-6-littleb-p	0.484639
F4-1-littleb-p	GCa6-3-littleb-p	0.50451
F4-1-littleb-p	GCa8-9-littleb-p	0.499783
F4-1-littleb-p	gdo12-1-littleb-p	0.0141629
F4-1-littleb-p	Km466-8-littleb-p	0.403777
F4-1-littleb-p	Mir1-1-littleb-p	0.362627
F4-1-littleb-p	Mir2-6-littleb-p	0.351321
F4-1-littleb-p	Mir3-6-littleb-p	0.37051
F4-1-littleb-p	Mir6-1-littleb-p	0.363449
F4-1-littleb-p	Mir6-6-littleb-p	0.369523
F4-1-littleb-p	Mir7-4-littleb-p	0.369717
F4-1-littleb-p	SRR7028249_AL-145-littleb-p	0.234269
F4-1-littleb-p	SRR7028250_AL-141-littleb-p	0.235858
F4-1-littleb-p	SRR7028251_AL-149-littleb-p	0.320483
F4-1-littleb-p	SRR7028257_AL-158-littleb-p	0.35749
F4-1-littleb-p	SRR7028261_AL-139-littleb-p	0.21248
F4-1-littleb-p	SRR9008109_inv-240-Cor-littleb	0.332865
F4-1-littleb-p	SRR9008110_ric-66-Per-littleb	0.576353
F4-1-littleb-p	SRR9008111_ric-111-Gua-littleb	0.572184
F4-1-littleb-p	SRR9008112_ric-75-Ros-littleb	0.577675
F4-1-littleb-p	SRR9008113_ric-65-Per-littleb	0.570648
F4-1-littleb-p	SRR9008114_ric-113-Gua-littleb	0.583508
F4-1-littleb-p	SRR9008115_ric-114-Gua-littleb	0.581936
F4-1-littleb-p	SRR9008116_ric-115-Gua-littleb	0.573826
F4-1-littleb-p	SRR9008117_ric-112-Gua-littleb	0.572427
F4-1-littleb-p	SRR9008118_int-124-Car-littleb	0.52588
F4-1-littleb-p	SRR9008119_ric-79-Ros-littleb	0.57401
F4-1-littleb-p	SRR9008131_ric-117-Sal-littleb	0.558499
F4-1-littleb-p	SRR9008132_ric-119-Sal-littleb	0.562364
F4-1-littleb-p	SRR9008133_ric-91-Ros-littleb	0.575436
F4-1-littleb-p	SRR9008134_ric-81-Ros-littleb	0.570564
F4-1-littleb-p	SRR9008135_ric-76-Ros-littleb	0.561759
F4-1-littleb-p	SRR9008136_ric-74-Ros-littleb	0.563436
F4-1-littleb-p	SRR9008137_ric-71-Ros-littleb	0.559157
F4-1-littleb-p	SRR9008138_ric-72-Ros-littleb	0.558841
F4-1-littleb-p	SRR9008147_inv-201-Cor-littleb	0.286859
F4-1-littleb-p	SRR9008148_ric-77-Ros-littleb	0.571456
F4-1-littleb-p	SRR9008151_inv-238-Cor-littleb	0.305549
F4-1-littleb-p	SRR9008161_inv-205-Ver-littleb	0.355956
F4-1-littleb-p	SRR9008162_inv-216-Pay-littleb	0.300023
F4-1-littleb-p	SRR9008163_inv-225-Mis-littleb	0.313796
F4-1-littleb-p	SRR9008164_inv-160-For-littleb	0.352538
F4-1-littleb-p	SRR9008165_mac-143-Gua-littleb	0.480487
F4-1-littleb-p	SRR9008166_int-125-Car-littleb	0.527217
F4-1-littleb-p	SRR9008167_meg-127-BZ-littleb	0.586347
F4-1-littleb-p	SRR9008168_xAdR-135-Pos-littleb	0.522513
F4-1-littleb-p	SRR9008170_ric-107-Bol-littleb	0.572929
F4-1-littleb-p	SRR9008171_ric-104-Bol-littleb	0.57729
F4-1-littleb-p	SRR9008173_mac-146-Col-littleb	0.578429
F4-1-littleb-p	SRR9008174_inv-196-Cor-littleb	0.311152
F4-1-littleb-p	SRR9008183_mac-150-Per-littleb	0.492461
F4-1-littleb-p	SRR9008186_mac-140-Gua-littleb	0.489186
F4-1-littleb-p	SRR9008187_ric-109-Bol-littleb	0.570086
F4-1-littleb-p	SRR9008188_ric-116-Bol-littleb	0.567181
F4-1-littleb-p	SRR9008189_ric-105-Bol-littleb	0.575688
F4-1-littleb-p	SRR9008190_ric-120-Bol-littleb	0.568665
F4-1-littleb-p	SRR9008191_ric-100-Bol-littleb	0.560862
F4-1-littleb-p	SRR9008192_ric-106-Bol-littleb	0.567442
F4-1-littleb-p	SRR9008193_ric-102-Bol-littleb	0.573385
F4-1-littleb-p	SRR9008194_ric-101-Bol-littleb	0.572091
F4-1-littleb-p	SRR9008195_ric-103-Bol-littleb	0.575995
F4-1-littleb-p	SRR9008221_ric-108-Bol-littleb	0.569512
F4-1-littleb-p	SRR9008222_inv-189-For-littleb	0.312816
F4-1-littleb-p	SRR9008223_inv-188-For-littleb	0.348048
F4-1-littleb-p	SRR9008224_inv-217-Cor-littleb	0.320089
F4-1-littleb-p	SRR9008225_inv-244-Cor-littleb	0.294961
F4-1-littleb-p	SRR9008226_inv-219-Cor-littleb	0.315295
F4-1-littleb-p	SRR9008227_inv-241-Cor-littleb	0.330955
F4-1-littleb-p	SRR9008228_inv-199-Cor-littleb	0.303485
F4-1-littleb-p	SRR9008229_inv-183-For-littleb	0.31243
F4-1-littleb-p	SRR9008230_inv-198-Cor-littleb	0.325699
F4-1-littleb-p	SRR9008231_inv-215-Cor-littleb	0.311823
F4-1-littleb-p	SRR9008242_inv-224-Bra-littleb	0.491748
F4-1-littleb-p	SRR9008257_mac-147-Col-littleb	0.575264
F4-1-littleb-p	U13-1-littleb-p	0.5691
F4-1-littleb-p	U14-1-littleb-p	0.486493
F4-1-littleb-p	U44-1-littleb-p	0.488221
F4-1-littleb-p	U57-1-littleb-p	0.346838
F4-1-littleb-p	U93-2-littleb-p	0.608557
F4-1-littleb-p	U94-1-littleb-p	0.604235
F4-1-littleb-p	U95-1-littleb-p	0.608498
F5-1-littleb-p	F6-1-littleb-p	0.0213821
F5-1-littleb-p	F7-1-littleb-p	0.0163205
F5-1-littleb-p	GCa3-9-littleb-p	0.509102
F5-1-littleb-p	GCa5-6-littleb-p	0.487423
F5-1-littleb-p	GCa6-3-littleb-p	0.50396
F5-1-littleb-p	GCa8-9-littleb-p	0.496558
F5-1-littleb-p	gdo12-1-littleb-p	0.0113468
F5-1-littleb-p	Km466-8-littleb-p	0.389263
F5-1-littleb-p	Mir1-1-littleb-p	0.354508
F5-1-littleb-p	Mir2-6-littleb-p	0.346557
F5-1-littleb-p	Mir3-6-littleb-p	0.362981
F5-1-littleb-p	Mir6-1-littleb-p	0.353073
F5-1-littleb-p	Mir6-6-littleb-p	0.359024
F5-1-littleb-p	Mir7-4-littleb-p	0.354235
F5-1-littleb-p	SRR7028249_AL-145-littleb-p	0.228104
F5-1-littleb-p	SRR7028250_AL-141-littleb-p	0.237272
F5-1-littleb-p	SRR7028251_AL-149-littleb-p	0.313277
F5-1-littleb-p	SRR7028257_AL-158-littleb-p	0.35289
F5-1-littleb-p	SRR7028261_AL-139-littleb-p	0.215732
F5-1-littleb-p	SRR9008109_inv-240-Cor-littleb	0.331349
F5-1-littleb-p	SRR9008110_ric-66-Per-littleb	0.561224
F5-1-littleb-p	SRR9008111_ric-111-Gua-littleb	0.56635
F5-1-littleb-p	SRR9008112_ric-75-Ros-littleb	0.569615
F5-1-littleb-p	SRR9008113_ric-65-Per-littleb	0.557641
F5-1-littleb-p	SRR9008114_ric-113-Gua-littleb	0.573034
F5-1-littleb-p	SRR9008115_ric-114-Gua-littleb	0.571455
F5-1-littleb-p	SRR9008116_ric-115-Gua-littleb	0.567106
F5-1-littleb-p	SRR9008117_ric-112-Gua-littleb	0.566382
F5-1-littleb-p	SRR9008118_int-124-Car-littleb	0.522856
F5-1-littleb-p	SRR9008119_ric-79-Ros-littleb	0.565267
F5-1-littleb-p	SRR9008131_ric-117-Sal-littleb	0.542349
F5-1-littleb-p	SRR9008132_ric-119-Sal-littleb	0.554602
F5-1-littleb-p	SRR9008133_ric-91-Ros-littleb	0.565542
F5-1-littleb-p	SRR9008134_ric-81-Ros-littleb	0.561021
F5-1-littleb-p	SRR9008135_ric-76-Ros-littleb	0.549343
F5-1-littleb-p	SRR9008136_ric-74-Ros-littleb	0.550733
F5-1-littleb-p	SRR9008137_ric-71-Ros-littleb	0.545761
F5-1-littleb-p	SRR9008138_ric-72-Ros-littleb	0.548387
F5-1-littleb-p	SRR9008147_inv-201-Cor-littleb	0.287707
F5-1-littleb-p	SRR9008148_ric-77-Ros-littleb	0.563884
F5-1-littleb-p	SRR9008151_inv-238-Cor-littleb	0.305085
F5-1-littleb-p	SRR9008161_inv-205-Ver-littleb	0.354502
F5-1-littleb-p	SRR9008162_inv-216-Pay-littleb	0.29473
F5-1-littleb-p	SRR9008163_inv-225-Mis-littleb	0.30569
F5-1-littleb-p	SRR9008164_inv-160-For-littleb	0.353708
F5-1-littleb-p	SRR9008165_mac-143-Gua-littleb	0.478964
F5-1-littleb-p	SRR9008166_int-125-Car-littleb	0.524655
F5-1-littleb-p	SRR9008167_meg-127-BZ-littleb	0.580193
F5-1-littleb-p	SRR9008168_xAdR-135-Pos-littleb	0.525394
F5-1-littleb-p	SRR9008170_ric-107-Bol-littleb	0.557037
F5-1-littleb-p	SRR9008171_ric-104-Bol-littleb	0.562155
F5-1-littleb-p	SRR9008173_mac-146-Col-littleb	0.578862
F5-1-littleb-p	SRR9008174_inv-196-Cor-littleb	0.307383
F5-1-littleb-p	SRR9008183_mac-150-Per-littleb	0.486548
F5-1-littleb-p	SRR9008186_mac-140-Gua-littleb	0.491872
F5-1-littleb-p	SRR9008187_ric-109-Bol-littleb	0.553085
F5-1-littleb-p	SRR9008188_ric-116-Bol-littleb	0.555598
F5-1-littleb-p	SRR9008189_ric-105-Bol-littleb	0.560316
F5-1-littleb-p	SRR9008190_ric-120-Bol-littleb	0.552352
F5-1-littleb-p	SRR9008191_ric-100-Bol-littleb	0.546145
F5-1-littleb-p	SRR9008192_ric-106-Bol-littleb	0.552771
F5-1-littleb-p	SRR9008193_ric-102-Bol-littleb	0.55972
F5-1-littleb-p	SRR9008194_ric-101-Bol-littleb	0.557656
F5-1-littleb-p	SRR9008195_ric-103-Bol-littleb	0.561275
F5-1-littleb-p	SRR9008221_ric-108-Bol-littleb	0.550438
F5-1-littleb-p	SRR9008222_inv-189-For-littleb	0.313951
F5-1-littleb-p	SRR9008223_inv-188-For-littleb	0.344558
F5-1-littleb-p	SRR9008224_inv-217-Cor-littleb	0.315732
F5-1-littleb-p	SRR9008225_inv-244-Cor-littleb	0.289724
F5-1-littleb-p	SRR9008226_inv-219-Cor-littleb	0.316181
F5-1-littleb-p	SRR9008227_inv-241-Cor-littleb	0.329083
F5-1-littleb-p	SRR9008228_inv-199-Cor-littleb	0.301346
F5-1-littleb-p	SRR9008229_inv-183-For-littleb	0.30984
F5-1-littleb-p	SRR9008230_inv-198-Cor-littleb	0.323632
F5-1-littleb-p	SRR9008231_inv-215-Cor-littleb	0.308228
F5-1-littleb-p	SRR9008242_inv-224-Bra-littleb	0.486419
F5-1-littleb-p	SRR9008257_mac-147-Col-littleb	0.570804
F5-1-littleb-p	U13-1-littleb-p	0.563988
F5-1-littleb-p	U14-1-littleb-p	0.481814
F5-1-littleb-p	U44-1-littleb-p	0.485981
F5-1-littleb-p	U57-1-littleb-p	0.349724
F5-1-littleb-p	U93-2-littleb-p	0.608383
F5-1-littleb-p	U94-1-littleb-p	0.600319
F5-1-littleb-p	U95-1-littleb-p	0.600356
F6-1-littleb-p	F7-1-littleb-p	0.0187538
F6-1-littleb-p	GCa3-9-littleb-p	0.46684
F6-1-littleb-p	GCa5-6-littleb-p	0.449869
F6-1-littleb-p	GCa6-3-littleb-p	0.457245
F6-1-littleb-p	GCa8-9-littleb-p	0.459524
F6-1-littleb-p	gdo12-1-littleb-p	0.0135355
F6-1-littleb-p	Km466-8-littleb-p	0.343906
F6-1-littleb-p	Mir1-1-littleb-p	0.32614
F6-1-littleb-p	Mir2-6-littleb-p	0.333035
F6-1-littleb-p	Mir3-6-littleb-p	0.334368
F6-1-littleb-p	Mir6-1-littleb-p	0.321003
F6-1-littleb-p	Mir6-6-littleb-p	0.32335
F6-1-littleb-p	Mir7-4-littleb-p	0.33089
F6-1-littleb-p	SRR7028249_AL-145-littleb-p	0.223917
F6-1-littleb-p	SRR7028250_AL-141-littleb-p	0.234078
F6-1-littleb-p	SRR7028251_AL-149-littleb-p	0.281346
F6-1-littleb-p	SRR7028257_AL-158-littleb-p	0.34792
F6-1-littleb-p	SRR7028261_AL-139-littleb-p	0.203362
F6-1-littleb-p	SRR9008109_inv-240-Cor-littleb	0.292933
F6-1-littleb-p	SRR9008110_ric-66-Per-littleb	0.529982
F6-1-littleb-p	SRR9008111_ric-111-Gua-littleb	0.530058
F6-1-littleb-p	SRR9008112_ric-75-Ros-littleb	0.536759
F6-1-littleb-p	SRR9008113_ric-65-Per-littleb	0.526421
F6-1-littleb-p	SRR9008114_ric-113-Gua-littleb	0.539749
F6-1-littleb-p	SRR9008115_ric-114-Gua-littleb	0.537794
F6-1-littleb-p	SRR9008116_ric-115-Gua-littleb	0.53044
F6-1-littleb-p	SRR9008117_ric-112-Gua-littleb	0.53004
F6-1-littleb-p	SRR9008118_int-124-Car-littleb	0.484123
F6-1-littleb-p	SRR9008119_ric-79-Ros-littleb	0.534242
F6-1-littleb-p	SRR9008131_ric-117-Sal-littleb	0.517962
F6-1-littleb-p	SRR9008132_ric-119-Sal-littleb	0.532319
F6-1-littleb-p	SRR9008133_ric-91-Ros-littleb	0.53385
F6-1-littleb-p	SRR9008134_ric-81-Ros-littleb	0.530131
F6-1-littleb-p	SRR9008135_ric-76-Ros-littleb	0.519808
F6-1-littleb-p	SRR9008136_ric-74-Ros-littleb	0.520297
F6-1-littleb-p	SRR9008137_ric-71-Ros-littleb	0.518306
F6-1-littleb-p	SRR9008138_ric-72-Ros-littleb	0.522356
F6-1-littleb-p	SRR9008147_inv-201-Cor-littleb	0.259695
F6-1-littleb-p	SRR9008148_ric-77-Ros-littleb	0.533101
F6-1-littleb-p	SRR9008151_inv-238-Cor-littleb	0.253898
F6-1-littleb-p	SRR9008161_inv-205-Ver-littleb	0.317374
F6-1-littleb-p	SRR9008162_inv-216-Pay-littleb	0.257458
F6-1-littleb-p	SRR9008163_inv-225-Mis-littleb	0.274536
F6-1-littleb-p	SRR9008164_inv-160-For-littleb	0.308978
F6-1-littleb-p	SRR9008165_mac-143-Gua-littleb	0.429069
F6-1-littleb-p	SRR9008166_int-125-Car-littleb	0.48556
F6-1-littleb-p	SRR9008167_meg-127-BZ-littleb	0.548576
F6-1-littleb-p	SRR9008168_xAdR-135-Pos-littleb	0.486207
F6-1-littleb-p	SRR9008170_ric-107-Bol-littleb	0.528049
F6-1-littleb-p	SRR9008171_ric-104-Bol-littleb	0.533201
F6-1-littleb-p	SRR9008173_mac-146-Col-littleb	0.535405
F6-1-littleb-p	SRR9008174_inv-196-Cor-littleb	0.270354
F6-1-littleb-p	SRR9008183_mac-150-Per-littleb	0.452569
F6-1-littleb-p	SRR9008186_mac-140-Gua-littleb	0.441589
F6-1-littleb-p	SRR9008187_ric-109-Bol-littleb	0.528
F6-1-littleb-p	SRR9008188_ric-116-Bol-littleb	0.523275
F6-1-littleb-p	SRR9008189_ric-105-Bol-littleb	0.53132
F6-1-littleb-p	SRR9008190_ric-120-Bol-littleb	0.523014
F6-1-littleb-p	SRR9008191_ric-100-Bol-littleb	0.517011
F6-1-littleb-p	SRR9008192_ric-106-Bol-littleb	0.522479
F6-1-littleb-p	SRR9008193_ric-102-Bol-littleb	0.530823
F6-1-littleb-p	SRR9008194_ric-101-Bol-littleb	0.529983
F6-1-littleb-p	SRR9008195_ric-103-Bol-littleb	0.533909
F6-1-littleb-p	SRR9008221_ric-108-Bol-littleb	0.522869
F6-1-littleb-p	SRR9008222_inv-189-For-littleb	0.266402
F6-1-littleb-p	SRR9008223_inv-188-For-littleb	0.309419
F6-1-littleb-p	SRR9008224_inv-217-Cor-littleb	0.28
F6-1-littleb-p	SRR9008225_inv-244-Cor-littleb	0.251764
F6-1-littleb-p	SRR9008226_inv-219-Cor-littleb	0.277519
F6-1-littleb-p	SRR9008227_inv-241-Cor-littleb	0.281092
F6-1-littleb-p	SRR9008228_inv-199-Cor-littleb	0.257406
F6-1-littleb-p	SRR9008229_inv-183-For-littleb	0.271402
F6-1-littleb-p	SRR9008230_inv-198-Cor-littleb	0.273717
F6-1-littleb-p	SRR9008231_inv-215-Cor-littleb	0.263836
F6-1-littleb-p	SRR9008242_inv-224-Bra-littleb	0.442323
F6-1-littleb-p	SRR9008257_mac-147-Col-littleb	0.527492
F6-1-littleb-p	U13-1-littleb-p	0.544638
F6-1-littleb-p	U14-1-littleb-p	0.453924
F6-1-littleb-p	U44-1-littleb-p	0.469219
F6-1-littleb-p	U57-1-littleb-p	0.341009
F6-1-littleb-p	U93-2-littleb-p	0.602062
F6-1-littleb-p	U94-1-littleb-p	0.588364
F6-1-littleb-p	U95-1-littleb-p	0.594825
F7-1-littleb-p	GCa3-9-littleb-p	0.500199
F7-1-littleb-p	GCa5-6-littleb-p	0.490205
F7-1-littleb-p	GCa6-3-littleb-p	0.505463
F7-1-littleb-p	GCa8-9-littleb-p	0.500944
F7-1-littleb-p	gdo12-1-littleb-p	0.012298
F7-1-littleb-p	Km466-8-littleb-p	0.398404
F7-1-littleb-p	Mir1-1-littleb-p	0.361157
F7-1-littleb-p	Mir2-6-littleb-p	0.355642
F7-1-littleb-p	Mir3-6-littleb-p	0.374419
F7-1-littleb-p	Mir6-1-littleb-p	0.365615
F7-1-littleb-p	Mir6-6-littleb-p	0.369973
F7-1-littleb-p	Mir7-4-littleb-p	0.368129
F7-1-littleb-p	SRR7028249_AL-145-littleb-p	0.237305
F7-1-littleb-p	SRR7028250_AL-141-littleb-p	0.237825
F7-1-littleb-p	SRR7028251_AL-149-littleb-p	0.315169
F7-1-littleb-p	SRR7028257_AL-158-littleb-p	0.356332
F7-1-littleb-p	SRR7028261_AL-139-littleb-p	0.218028
F7-1-littleb-p	SRR9008109_inv-240-Cor-littleb	0.328334
F7-1-littleb-p	SRR9008110_ric-66-Per-littleb	0.558157
F7-1-littleb-p	SRR9008111_ric-111-Gua-littleb	0.561894
F7-1-littleb-p	SRR9008112_ric-75-Ros-littleb	0.566561
F7-1-littleb-p	SRR9008113_ric-65-Per-littleb	0.555094
F7-1-littleb-p	SRR9008114_ric-113-Gua-littleb	0.570878
F7-1-littleb-p	SRR9008115_ric-114-Gua-littleb	0.569904
F7-1-littleb-p	SRR9008116_ric-115-Gua-littleb	0.563185
F7-1-littleb-p	SRR9008117_ric-112-Gua-littleb	0.561734
F7-1-littleb-p	SRR9008118_int-124-Car-littleb	0.525204
F7-1-littleb-p	SRR9008119_ric-79-Ros-littleb	0.567729
F7-1-littleb-p	SRR9008131_ric-117-Sal-littleb	0.543246
F7-1-littleb-p	SRR9008132_ric-119-Sal-littleb	0.552024
F7-1-littleb-p	SRR9008133_ric-91-Ros-littleb	0.563703
F7-1-littleb-p	SRR9008134_ric-81-Ros-littleb	0.559018
F7-1-littleb-p	SRR9008135_ric-76-Ros-littleb	0.549436
F7-1-littleb-p	SRR9008136_ric-74-Ros-littleb	0.550722
F7-1-littleb-p	SRR9008137_ric-71-Ros-littleb	0.545207
F7-1-littleb-p	SRR9008138_ric-72-Ros-littleb	0.548968
F7-1-littleb-p	SRR9008147_inv-201-Cor-littleb	0.285017
F7-1-littleb-p	SRR9008148_ric-77-Ros-littleb	0.56172
F7-1-littleb-p	SRR9008151_inv-238-Cor-littleb	0.3037
F7-1-littleb-p	SRR9008161_inv-205-Ver-littleb	0.360867
F7-1-littleb-p	SRR9008162_inv-216-Pay-littleb	0.292911
F7-1-littleb-p	SRR9008163_inv-225-Mis-littleb	0.310105
F7-1-littleb-p	SRR9008164_inv-160-For-littleb	0.360478
F7-1-littleb-p	SRR9008165_mac-143-Gua-littleb	0.479801
F7-1-littleb-p	SRR9008166_int-125-Car-littleb	0.527495
F7-1-littleb-p	SRR9008167_meg-127-BZ-littleb	0.58137
F7-1-littleb-p	SRR9008168_xAdR-135-Pos-littleb	0.526428
F7-1-littleb-p	SRR9008170_ric-107-Bol-littleb	0.554387
F7-1-littleb-p	SRR9008171_ric-104-Bol-littleb	0.559544
F7-1-littleb-p	SRR9008173_mac-146-Col-littleb	0.566706
F7-1-littleb-p	SRR9008174_inv-196-Cor-littleb	0.306069
F7-1-littleb-p	SRR9008183_mac-150-Per-littleb	0.493405
F7-1-littleb-p	SRR9008186_mac-140-Gua-littleb	0.486795
F7-1-littleb-p	SRR9008187_ric-109-Bol-littleb	0.554925
F7-1-littleb-p	SRR9008188_ric-116-Bol-littleb	0.5496
F7-1-littleb-p	SRR9008189_ric-105-Bol-littleb	0.558384
F7-1-littleb-p	SRR9008190_ric-120-Bol-littleb	0.554143
F7-1-littleb-p	SRR9008191_ric-100-Bol-littleb	0.546477
F7-1-littleb-p	SRR9008192_ric-106-Bol-littleb	0.550814
F7-1-littleb-p	SRR9008193_ric-102-Bol-littleb	0.554358
F7-1-littleb-p	SRR9008194_ric-101-Bol-littleb	0.554561
F7-1-littleb-p	SRR9008195_ric-103-Bol-littleb	0.561467
F7-1-littleb-p	SRR9008221_ric-108-Bol-littleb	0.55272
F7-1-littleb-p	SRR9008222_inv-189-For-littleb	0.313192
F7-1-littleb-p	SRR9008223_inv-188-For-littleb	0.354703
F7-1-littleb-p	SRR9008224_inv-217-Cor-littleb	0.321228
F7-1-littleb-p	SRR9008225_inv-244-Cor-littleb	0.287014
F7-1-littleb-p	SRR9008226_inv-219-Cor-littleb	0.311671
F7-1-littleb-p	SRR9008227_inv-241-Cor-littleb	0.326284
F7-1-littleb-p	SRR9008228_inv-199-Cor-littleb	0.300212
F7-1-littleb-p	SRR9008229_inv-183-For-littleb	0.307224
F7-1-littleb-p	SRR9008230_inv-198-Cor-littleb	0.320322
F7-1-littleb-p	SRR9008231_inv-215-Cor-littleb	0.30507
F7-1-littleb-p	SRR9008242_inv-224-Bra-littleb	0.49438
F7-1-littleb-p	SRR9008257_mac-147-Col-littleb	0.562829
F7-1-littleb-p	U13-1-littleb-p	0.565538
F7-1-littleb-p	U14-1-littleb-p	0.487575
F7-1-littleb-p	U44-1-littleb-p	0.473926
F7-1-littleb-p	U57-1-littleb-p	0.338045
F7-1-littleb-p	U93-2-littleb-p	0.589712
F7-1-littleb-p	U94-1-littleb-p	0.592061
F7-1-littleb-p	U95-1-littleb-p	0.590751
GCa3-9-littleb-p	GCa5-6-littleb-p	0.228646
GCa3-9-littleb-p	GCa6-3-littleb-p	0.220627
GCa3-9-littleb-p	GCa8-9-littleb-p	0.220242
GCa3-9-littleb-p	gdo12-1-littleb-p	0.436317
GCa3-9-littleb-p	Km466-8-littleb-p	0.471072
GCa3-9-littleb-p	Mir1-1-littleb-p	0.460766
GCa3-9-littleb-p	Mir2-6-littleb-p	0.477915
GCa3-9-littleb-p	Mir3-6-littleb-p	0.461987
GCa3-9-littleb-p	Mir6-1-littleb-p	0.452144
GCa3-9-littleb-p	Mir6-6-littleb-p	0.447998
GCa3-9-littleb-p	Mir7-4-littleb-p	0.459966
GCa3-9-littleb-p	SRR7028249_AL-145-littleb-p	0.534094
GCa3-9-littleb-p	SRR7028250_AL-141-littleb-p	0.532489
GCa3-9-littleb-p	SRR7028251_AL-149-littleb-p	0.447416
GCa3-9-littleb-p	SRR7028257_AL-158-littleb-p	0.539451
GCa3-9-littleb-p	SRR7028261_AL-139-littleb-p	0.492604
GCa3-9-littleb-p	SRR9008109_inv-240-Cor-littleb	0.419445
GCa3-9-littleb-p	SRR9008110_ric-66-Per-littleb	0.477016
GCa3-9-littleb-p	SRR9008111_ric-111-Gua-littleb	0.443802
GCa3-9-littleb-p	SRR9008112_ric-75-Ros-littleb	0.457892
GCa3-9-littleb-p	SRR9008113_ric-65-Per-littleb	0.474264
GCa3-9-littleb-p	SRR9008114_ric-113-Gua-littleb	0.459811
GCa3-9-littleb-p	SRR9008115_ric-114-Gua-littleb	0.459632
GCa3-9-littleb-p	SRR9008116_ric-115-Gua-littleb	0.444809
GCa3-9-littleb-p	SRR9008117_ric-112-Gua-littleb	0.443701
GCa3-9-littleb-p	SRR9008118_int-124-Car-littleb	0.442727
GCa3-9-littleb-p	SRR9008119_ric-79-Ros-littleb	0.460248
GCa3-9-littleb-p	SRR9008131_ric-117-Sal-littleb	0.467752
GCa3-9-littleb-p	SRR9008132_ric-119-Sal-littleb	0.482754
GCa3-9-littleb-p	SRR9008133_ric-91-Ros-littleb	0.459736
GCa3-9-littleb-p	SRR9008134_ric-81-Ros-littleb	0.446489
GCa3-9-littleb-p	SRR9008135_ric-76-Ros-littleb	0.453216
GCa3-9-littleb-p	SRR9008136_ric-74-Ros-littleb	0.451576
GCa3-9-littleb-p	SRR9008137_ric-71-Ros-littleb	0.459856
GCa3-9-littleb-p	SRR9008138_ric-72-Ros-littleb	0.469739
GCa3-9-littleb-p	SRR9008147_inv-201-Cor-littleb	0.422409
GCa3-9-littleb-p	SRR9008148_ric-77-Ros-littleb	0.459047
GCa3-9-littleb-p	SRR9008151_inv-238-Cor-littleb	0.409009
GCa3-9-littleb-p	SRR9008161_inv-205-Ver-littleb	0.436562
GCa3-9-littleb-p	SRR9008162_inv-216-Pay-littleb	0.417828
GCa3-9-littleb-p	SRR9008163_inv-225-Mis-littleb	0.413822
GCa3-9-littleb-p	SRR9008164_inv-160-For-littleb	0.436316
GCa3-9-littleb-p	SRR9008165_mac-143-Gua-littleb	0.422024
GCa3-9-littleb-p	SRR9008166_int-125-Car-littleb	0.444343
GCa3-9-littleb-p	SRR9008167_meg-127-BZ-littleb	0.45575
GCa3-9-littleb-p	SRR9008168_xAdR-135-Pos-littleb	0.517232
GCa3-9-littleb-p	SRR9008170_ric-107-Bol-littleb	0.470657
GCa3-9-littleb-p	SRR9008171_ric-104-Bol-littleb	0.469487
GCa3-9-littleb-p	SRR9008173_mac-146-Col-littleb	0.539923
GCa3-9-littleb-p	SRR9008174_inv-196-Cor-littleb	0.413211
GCa3-9-littleb-p	SRR9008183_mac-150-Per-littleb	0.411605
GCa3-9-littleb-p	SRR9008186_mac-140-Gua-littleb	0.421493
GCa3-9-littleb-p	SRR9008187_ric-109-Bol-littleb	0.467135
GCa3-9-littleb-p	SRR9008188_ric-116-Bol-littleb	0.468598
GCa3-9-littleb-p	SRR9008189_ric-105-Bol-littleb	0.47098
GCa3-9-littleb-p	SRR9008190_ric-120-Bol-littleb	0.462697
GCa3-9-littleb-p	SRR9008191_ric-100-Bol-littleb	0.457345
GCa3-9-littleb-p	SRR9008192_ric-106-Bol-littleb	0.464414
GCa3-9-littleb-p	SRR9008193_ric-102-Bol-littleb	0.471467
GCa3-9-littleb-p	SRR9008194_ric-101-Bol-littleb	0.472451
GCa3-9-littleb-p	SRR9008195_ric-103-Bol-littleb	0.475502
GCa3-9-littleb-p	SRR9008221_ric-108-Bol-littleb	0.464149
GCa3-9-littleb-p	SRR9008222_inv-189-For-littleb	0.413937
GCa3-9-littleb-p	SRR9008223_inv-188-For-littleb	0.421003
GCa3-9-littleb-p	SRR9008224_inv-217-Cor-littleb	0.412133
GCa3-9-littleb-p	SRR9008225_inv-244-Cor-littleb	0.410922
GCa3-9-littleb-p	SRR9008226_inv-219-Cor-littleb	0.424547
GCa3-9-littleb-p	SRR9008227_inv-241-Cor-littleb	0.415912
GCa3-9-littleb-p	SRR9008228_inv-199-Cor-littleb	0.409778
GCa3-9-littleb-p	SRR9008229_inv-183-For-littleb	0.410419
GCa3-9-littleb-p	SRR9008230_inv-198-Cor-littleb	0.419378
GCa3-9-littleb-p	SRR9008231_inv-215-Cor-littleb	0.412663
GCa3-9-littleb-p	SRR9008242_inv-224-Bra-littleb	0.298111
GCa3-9-littleb-p	SRR9008257_mac-147-Col-littleb	0.534978
GCa3-9-littleb-p	U13-1-littleb-p	0.487031
GCa3-9-littleb-p	U14-1-littleb-p	0.426734
GCa3-9-littleb-p	U44-1-littleb-p	0.519496
GCa3-9-littleb-p	U57-1-littleb-p	0.513838
GCa3-9-littleb-p	U93-2-littleb-p	0.557886
GCa3-9-littleb-p	U94-1-littleb-p	0.518624
GCa3-9-littleb-p	U95-1-littleb-p	0.535161
GCa5-6-littleb-p	GCa6-3-littleb-p	0.0148359
GCa5-6-littleb-p	GCa8-9-littleb-p	0.0141732
GCa5-6-littleb-p	gdo12-1-littleb-p	0.440438
GCa5-6-littleb-p	Km466-8-littleb-p	0.469809
GCa5-6-littleb-p	Mir1-1-littleb-p	0.461122
GCa5-6-littleb-p	Mir2-6-littleb-p	0.474373
GCa5-6-littleb-p	Mir3-6-littleb-p	0.467112
GCa5-6-littleb-p	Mir6-1-littleb-p	0.46156
GCa5-6-littleb-p	Mir6-6-littleb-p	0.46157
GCa5-6-littleb-p	Mir7-4-littleb-p	0.467129
GCa5-6-littleb-p	SRR7028249_AL-145-littleb-p	0.507951
GCa5-6-littleb-p	SRR7028250_AL-141-littleb-p	0.517739
GCa5-6-littleb-p	SRR7028251_AL-149-littleb-p	0.443371
GCa5-6-littleb-p	SRR7028257_AL-158-littleb-p	0.509748
GCa5-6-littleb-p	SRR7028261_AL-139-littleb-p	0.47162
GCa5-6-littleb-p	SRR9008109_inv-240-Cor-littleb	0.42632
GCa5-6-littleb-p	SRR9008110_ric-66-Per-littleb	0.479507
GCa5-6-littleb-p	SRR9008111_ric-111-Gua-littleb	0.457791
GCa5-6-littleb-p	SRR9008112_ric-75-Ros-littleb	0.47422
GCa5-6-littleb-p	SRR9008113_ric-65-Per-littleb	0.478342
GCa5-6-littleb-p	SRR9008114_ric-113-Gua-littleb	0.476762
GCa5-6-littleb-p	SRR9008115_ric-114-Gua-littleb	0.475693
GCa5-6-littleb-p	SRR9008116_ric-115-Gua-littleb	0.458707
GCa5-6-littleb-p	SRR9008117_ric-112-Gua-littleb	0.457791
GCa5-6-littleb-p	SRR9008118_int-124-Car-littleb	0.457579
GCa5-6-littleb-p	SRR9008119_ric-79-Ros-littleb	0.481777
GCa5-6-littleb-p	SRR9008131_ric-117-Sal-littleb	0.479452
GCa5-6-littleb-p	SRR9008132_ric-119-Sal-littleb	0.488745
GCa5-6-littleb-p	SRR9008133_ric-91-Ros-littleb	0.479713
GCa5-6-littleb-p	SRR9008134_ric-81-Ros-littleb	0.461889
GCa5-6-littleb-p	SRR9008135_ric-76-Ros-littleb	0.468341
GCa5-6-littleb-p	SRR9008136_ric-74-Ros-littleb	0.463345
GCa5-6-littleb-p	SRR9008137_ric-71-Ros-littleb	0.477689
GCa5-6-littleb-p	SRR9008138_ric-72-Ros-littleb	0.480074
GCa5-6-littleb-p	SRR9008147_inv-201-Cor-littleb	0.428763
GCa5-6-littleb-p	SRR9008148_ric-77-Ros-littleb	0.478653
GCa5-6-littleb-p	SRR9008151_inv-238-Cor-littleb	0.429086
GCa5-6-littleb-p	SRR9008161_inv-205-Ver-littleb	0.434776
GCa5-6-littleb-p	SRR9008162_inv-216-Pay-littleb	0.420397
GCa5-6-littleb-p	SRR9008163_inv-225-Mis-littleb	0.420581
GCa5-6-littleb-p	SRR9008164_inv-160-For-littleb	0.432344
GCa5-6-littleb-p	SRR9008165_mac-143-Gua-littleb	0.425871
GCa5-6-littleb-p	SRR9008166_int-125-Car-littleb	0.458845
GCa5-6-littleb-p	SRR9008167_meg-127-BZ-littleb	0.493914
GCa5-6-littleb-p	SRR9008168_xAdR-135-Pos-littleb	0.536385
GCa5-6-littleb-p	SRR9008170_ric-107-Bol-littleb	0.484402
GCa5-6-littleb-p	SRR9008171_ric-104-Bol-littleb	0.483657
GCa5-6-littleb-p	SRR9008173_mac-146-Col-littleb	0.544182
GCa5-6-littleb-p	SRR9008174_inv-196-Cor-littleb	0.414766
GCa5-6-littleb-p	SRR9008183_mac-150-Per-littleb	0.406809
GCa5-6-littleb-p	SRR9008186_mac-140-Gua-littleb	0.414654
GCa5-6-littleb-p	SRR9008187_ric-109-Bol-littleb	0.48162
GCa5-6-littleb-p	SRR9008188_ric-116-Bol-littleb	0.481188
GCa5-6-littleb-p	SRR9008189_ric-105-Bol-littleb	0.486858
GCa5-6-littleb-p	SRR9008190_ric-120-Bol-littleb	0.476797
GCa5-6-littleb-p	SRR9008191_ric-100-Bol-littleb	0.471498
GCa5-6-littleb-p	SRR9008192_ric-106-Bol-littleb	0.475888
GCa5-6-littleb-p	SRR9008193_ric-102-Bol-littleb	0.487125
GCa5-6-littleb-p	SRR9008194_ric-101-Bol-littleb	0.488618
GCa5-6-littleb-p	SRR9008195_ric-103-Bol-littleb	0.487344
GCa5-6-littleb-p	SRR9008221_ric-108-Bol-littleb	0.477456
GCa5-6-littleb-p	SRR9008222_inv-189-For-littleb	0.415998
GCa5-6-littleb-p	SRR9008223_inv-188-For-littleb	0.432652
GCa5-6-littleb-p	SRR9008224_inv-217-Cor-littleb	0.412902
GCa5-6-littleb-p	SRR9008225_inv-244-Cor-littleb	0.432256
GCa5-6-littleb-p	SRR9008226_inv-219-Cor-littleb	0.432269
GCa5-6-littleb-p	SRR9008227_inv-241-Cor-littleb	0.418006
GCa5-6-littleb-p	SRR9008228_inv-199-Cor-littleb	0.424882
GCa5-6-littleb-p	SRR9008229_inv-183-For-littleb	0.42164
GCa5-6-littleb-p	SRR9008230_inv-198-Cor-littleb	0.413872
GCa5-6-littleb-p	SRR9008231_inv-215-Cor-littleb	0.410066
GCa5-6-littleb-p	SRR9008242_inv-224-Bra-littleb	0.296958
GCa5-6-littleb-p	SRR9008257_mac-147-Col-littleb	0.541814
GCa5-6-littleb-p	U13-1-littleb-p	0.491769
GCa5-6-littleb-p	U14-1-littleb-p	0.4319
GCa5-6-littleb-p	U44-1-littleb-p	0.496685
GCa5-6-littleb-p	U57-1-littleb-p	0.464237
GCa5-6-littleb-p	U93-2-littleb-p	0.552062
GCa5-6-littleb-p	U94-1-littleb-p	0.522601
GCa5-6-littleb-p	U95-1-littleb-p	0.535907
GCa6-3-littleb-p	GCa8-9-littleb-p	0.000265604
GCa6-3-littleb-p	gdo12-1-littleb-p	0.435478
GCa6-3-littleb-p	Km466-8-littleb-p	0.467956
GCa6-3-littleb-p	Mir1-1-littleb-p	0.454275
GCa6-3-littleb-p	Mir2-6-littleb-p	0.475076
GCa6-3-littleb-p	Mir3-6-littleb-p	0.457356
GCa6-3-littleb-p	Mir6-1-littleb-p	0.448224
GCa6-3-littleb-p	Mir6-6-littleb-p	0.446778
GCa6-3-littleb-p	Mir7-4-littleb-p	0.458092
GCa6-3-littleb-p	SRR7028249_AL-145-littleb-p	0.526502
GCa6-3-littleb-p	SRR7028250_AL-141-littleb-p	0.53694
GCa6-3-littleb-p	SRR7028251_AL-149-littleb-p	0.44294
GCa6-3-littleb-p	SRR7028257_AL-158-littleb-p	0.530907
GCa6-3-littleb-p	SRR7028261_AL-139-littleb-p	0.484091
GCa6-3-littleb-p	SRR9008109_inv-240-Cor-littleb	0.419706
GCa6-3-littleb-p	SRR9008110_ric-66-Per-littleb	0.471074
GCa6-3-littleb-p	SRR9008111_ric-111-Gua-littleb	0.444647
GCa6-3-littleb-p	SRR9008112_ric-75-Ros-littleb	0.460998
GCa6-3-littleb-p	SRR9008113_ric-65-Per-littleb	0.470816
GCa6-3-littleb-p	SRR9008114_ric-113-Gua-littleb	0.463976
GCa6-3-littleb-p	SRR9008115_ric-114-Gua-littleb	0.463771
GCa6-3-littleb-p	SRR9008116_ric-115-Gua-littleb	0.445441
GCa6-3-littleb-p	SRR9008117_ric-112-Gua-littleb	0.444356
GCa6-3-littleb-p	SRR9008118_int-124-Car-littleb	0.446866
GCa6-3-littleb-p	SRR9008119_ric-79-Ros-littleb	0.468561
GCa6-3-littleb-p	SRR9008131_ric-117-Sal-littleb	0.47489
GCa6-3-littleb-p	SRR9008132_ric-119-Sal-littleb	0.491247
GCa6-3-littleb-p	SRR9008133_ric-91-Ros-littleb	0.466682
GCa6-3-littleb-p	SRR9008134_ric-81-Ros-littleb	0.449391
GCa6-3-littleb-p	SRR9008135_ric-76-Ros-littleb	0.458514
GCa6-3-littleb-p	SRR9008136_ric-74-Ros-littleb	0.450607
GCa6-3-littleb-p	SRR9008137_ric-71-Ros-littleb	0.469061
GCa6-3-littleb-p	SRR9008138_ric-72-Ros-littleb	0.470581
GCa6-3-littleb-p	SRR9008147_inv-201-Cor-littleb	0.425138
GCa6-3-littleb-p	SRR9008148_ric-77-Ros-littleb	0.466744
GCa6-3-littleb-p	SRR9008151_inv-238-Cor-littleb	0.426022
GCa6-3-littleb-p	SRR9008161_inv-205-Ver-littleb	0.428608
GCa6-3-littleb-p	SRR9008162_inv-216-Pay-littleb	0.415426
GCa6-3-littleb-p	SRR9008163_inv-225-Mis-littleb	0.409254
GCa6-3-littleb-p	SRR9008164_inv-160-For-littleb	0.421443
GCa6-3-littleb-p	SRR9008165_mac-143-Gua-littleb	0.414113
GCa6-3-littleb-p	SRR9008166_int-125-Car-littleb	0.447971
GCa6-3-littleb-p	SRR9008167_meg-127-BZ-littleb	0.479766
GCa6-3-littleb-p	SRR9008168_xAdR-135-Pos-littleb	0.532928
GCa6-3-littleb-p	SRR9008170_ric-107-Bol-littleb	0.477056
GCa6-3-littleb-p	SRR9008171_ric-104-Bol-littleb	0.476468
GCa6-3-littleb-p	SRR9008173_mac-146-Col-littleb	0.529567
GCa6-3-littleb-p	SRR9008174_inv-196-Cor-littleb	0.411093
GCa6-3-littleb-p	SRR9008183_mac-150-Per-littleb	0.399137
GCa6-3-littleb-p	SRR9008186_mac-140-Gua-littleb	0.400775
GCa6-3-littleb-p	SRR9008187_ric-109-Bol-littleb	0.473857
GCa6-3-littleb-p	SRR9008188_ric-116-Bol-littleb	0.474234
GCa6-3-littleb-p	SRR9008189_ric-105-Bol-littleb	0.477593
GCa6-3-littleb-p	SRR9008190_ric-120-Bol-littleb	0.467163
GCa6-3-littleb-p	SRR9008191_ric-100-Bol-littleb	0.462901
GCa6-3-littleb-p	SRR9008192_ric-106-Bol-littleb	0.468231
GCa6-3-littleb-p	SRR9008193_ric-102-Bol-littleb	0.479097
GCa6-3-littleb-p	SRR9008194_ric-101-Bol-littleb	0.479208
GCa6-3-littleb-p	SRR9008195_ric-103-Bol-littleb	0.479252
GCa6-3-littleb-p	SRR9008221_ric-108-Bol-littleb	0.469913
GCa6-3-littleb-p	SRR9008222_inv-189-For-littleb	0.420328
GCa6-3-littleb-p	SRR9008223_inv-188-For-littleb	0.429295
GCa6-3-littleb-p	SRR9008224_inv-217-Cor-littleb	0.404796
GCa6-3-littleb-p	SRR9008225_inv-244-Cor-littleb	0.427128
GCa6-3-littleb-p	SRR9008226_inv-219-Cor-littleb	0.424357
GCa6-3-littleb-p	SRR9008227_inv-241-Cor-littleb	0.406548
GCa6-3-littleb-p	SRR9008228_inv-199-Cor-littleb	0.42125
GCa6-3-littleb-p	SRR9008229_inv-183-For-littleb	0.420177
GCa6-3-littleb-p	SRR9008230_inv-198-Cor-littleb	0.410566
GCa6-3-littleb-p	SRR9008231_inv-215-Cor-littleb	0.40281
GCa6-3-littleb-p	SRR9008242_inv-224-Bra-littleb	0.295301
GCa6-3-littleb-p	SRR9008257_mac-147-Col-littleb	0.525827
GCa6-3-littleb-p	U13-1-littleb-p	0.494519
GCa6-3-littleb-p	U14-1-littleb-p	0.430755
GCa6-3-littleb-p	U44-1-littleb-p	0.510571
GCa6-3-littleb-p	U57-1-littleb-p	0.473609
GCa6-3-littleb-p	U93-2-littleb-p	0.561997
GCa6-3-littleb-p	U94-1-littleb-p	0.523455
GCa6-3-littleb-p	U95-1-littleb-p	0.539574
GCa8-9-littleb-p	gdo12-1-littleb-p	0.440399
GCa8-9-littleb-p	Km466-8-littleb-p	0.473033
GCa8-9-littleb-p	Mir1-1-littleb-p	0.45639
GCa8-9-littleb-p	Mir2-6-littleb-p	0.474469
GCa8-9-littleb-p	Mir3-6-littleb-p	0.459514
GCa8-9-littleb-p	Mir6-1-littleb-p	0.452563
GCa8-9-littleb-p	Mir6-6-littleb-p	0.451565
GCa8-9-littleb-p	Mir7-4-littleb-p	0.459874
GCa8-9-littleb-p	SRR7028249_AL-145-littleb-p	0.52158
GCa8-9-littleb-p	SRR7028250_AL-141-littleb-p	0.529748
GCa8-9-littleb-p	SRR7028251_AL-149-littleb-p	0.444252
GCa8-9-littleb-p	SRR7028257_AL-158-littleb-p	0.523587
GCa8-9-littleb-p	SRR7028261_AL-139-littleb-p	0.478794
GCa8-9-littleb-p	SRR9008109_inv-240-Cor-littleb	0.419244
GCa8-9-littleb-p	SRR9008110_ric-66-Per-littleb	0.469093
GCa8-9-littleb-p	SRR9008111_ric-111-Gua-littleb	0.447141
GCa8-9-littleb-p	SRR9008112_ric-75-Ros-littleb	0.463367
GCa8-9-littleb-p	SRR9008113_ric-65-Per-littleb	0.469154
GCa8-9-littleb-p	SRR9008114_ric-113-Gua-littleb	0.466841
GCa8-9-littleb-p	SRR9008115_ric-114-Gua-littleb	0.466571
GCa8-9-littleb-p	SRR9008116_ric-115-Gua-littleb	0.447819
GCa8-9-littleb-p	SRR9008117_ric-112-Gua-littleb	0.447181
GCa8-9-littleb-p	SRR9008118_int-124-Car-littleb	0.44717
GCa8-9-littleb-p	SRR9008119_ric-79-Ros-littleb	0.4711
GCa8-9-littleb-p	SRR9008131_ric-117-Sal-littleb	0.473405
GCa8-9-littleb-p	SRR9008132_ric-119-Sal-littleb	0.485168
GCa8-9-littleb-p	SRR9008133_ric-91-Ros-littleb	0.470252
GCa8-9-littleb-p	SRR9008134_ric-81-Ros-littleb	0.453919
GCa8-9-littleb-p	SRR9008135_ric-76-Ros-littleb	0.461199
GCa8-9-littleb-p	SRR9008136_ric-74-Ros-littleb	0.453622
GCa8-9-littleb-p	SRR9008137_ric-71-Ros-littleb	0.469689
GCa8-9-littleb-p	SRR9008138_ric-72-Ros-littleb	0.471822
GCa8-9-littleb-p	SRR9008147_inv-201-Cor-littleb	0.424508
GCa8-9-littleb-p	SRR9008148_ric-77-Ros-littleb	0.469373
GCa8-9-littleb-p	SRR9008151_inv-238-Cor-littleb	0.427711
GCa8-9-littleb-p	SRR9008161_inv-205-Ver-littleb	0.430156
GCa8-9-littleb-p	SRR9008162_inv-216-Pay-littleb	0.415823
GCa8-9-littleb-p	SRR9008163_inv-225-Mis-littleb	0.411355
GCa8-9-littleb-p	SRR9008164_inv-160-For-littleb	0.424562
GCa8-9-littleb-p	SRR9008165_mac-143-Gua-littleb	0.418967
GCa8-9-littleb-p	SRR9008166_int-125-Car-littleb	0.448373
GCa8-9-littleb-p	SRR9008167_meg-127-BZ-littleb	0.479641
GCa8-9-littleb-p	SRR9008168_xAdR-135-Pos-littleb	0.537964
GCa8-9-littleb-p	SRR9008170_ric-107-Bol-littleb	0.477493
GCa8-9-littleb-p	SRR9008171_ric-104-Bol-littleb	0.475592
GCa8-9-littleb-p	SRR9008173_mac-146-Col-littleb	0.534092
GCa8-9-littleb-p	SRR9008174_inv-196-Cor-littleb	0.410869
GCa8-9-littleb-p	SRR9008183_mac-150-Per-littleb	0.401701
GCa8-9-littleb-p	SRR9008186_mac-140-Gua-littleb	0.403608
GCa8-9-littleb-p	SRR9008187_ric-109-Bol-littleb	0.474415
GCa8-9-littleb-p	SRR9008188_ric-116-Bol-littleb	0.473456
GCa8-9-littleb-p	SRR9008189_ric-105-Bol-littleb	0.479943
GCa8-9-littleb-p	SRR9008190_ric-120-Bol-littleb	0.46694
GCa8-9-littleb-p	SRR9008191_ric-100-Bol-littleb	0.462733
GCa8-9-littleb-p	SRR9008192_ric-106-Bol-littleb	0.46739
GCa8-9-littleb-p	SRR9008193_ric-102-Bol-littleb	0.479716
GCa8-9-littleb-p	SRR9008194_ric-101-Bol-littleb	0.481133
GCa8-9-littleb-p	SRR9008195_ric-103-Bol-littleb	0.480024
GCa8-9-littleb-p	SRR9008221_ric-108-Bol-littleb	0.470957
GCa8-9-littleb-p	SRR9008222_inv-189-For-littleb	0.421131
GCa8-9-littleb-p	SRR9008223_inv-188-For-littleb	0.433737
GCa8-9-littleb-p	SRR9008224_inv-217-Cor-littleb	0.406352
GCa8-9-littleb-p	SRR9008225_inv-244-Cor-littleb	0.426778
GCa8-9-littleb-p	SRR9008226_inv-219-Cor-littleb	0.427478
GCa8-9-littleb-p	SRR9008227_inv-241-Cor-littleb	0.408731
GCa8-9-littleb-p	SRR9008228_inv-199-Cor-littleb	0.423588
GCa8-9-littleb-p	SRR9008229_inv-183-For-littleb	0.423355
GCa8-9-littleb-p	SRR9008230_inv-198-Cor-littleb	0.414843
GCa8-9-littleb-p	SRR9008231_inv-215-Cor-littleb	0.405227
GCa8-9-littleb-p	SRR9008242_inv-224-Bra-littleb	0.296201
GCa8-9-littleb-p	SRR9008257_mac-147-Col-littleb	0.529164
GCa8-9-littleb-p	U13-1-littleb-p	0.491304
GCa8-9-littleb-p	U14-1-littleb-p	0.428616
GCa8-9-littleb-p	U44-1-littleb-p	0.506067
GCa8-9-littleb-p	U57-1-littleb-p	0.470254
GCa8-9-littleb-p	U93-2-littleb-p	0.551831
GCa8-9-littleb-p	U94-1-littleb-p	0.518912
GCa8-9-littleb-p	U95-1-littleb-p	0.536032
gdo12-1-littleb-p	Km466-8-littleb-p	0.310981
gdo12-1-littleb-p	Mir1-1-littleb-p	0.296475
gdo12-1-littleb-p	Mir2-6-littleb-p	0.314276
gdo12-1-littleb-p	Mir3-6-littleb-p	0.305623
gdo12-1-littleb-p	Mir6-1-littleb-p	0.284753
gdo12-1-littleb-p	Mir6-6-littleb-p	0.282202
gdo12-1-littleb-p	Mir7-4-littleb-p	0.295925
gdo12-1-littleb-p	SRR7028249_AL-145-littleb-p	0.246021
gdo12-1-littleb-p	SRR7028250_AL-141-littleb-p	0.2477
gdo12-1-littleb-p	SRR7028251_AL-149-littleb-p	0.256396
gdo12-1-littleb-p	SRR7028257_AL-158-littleb-p	0.360159
gdo12-1-littleb-p	SRR7028261_AL-139-littleb-p	0.216783
gdo12-1-littleb-p	SRR9008109_inv-240-Cor-littleb	0.261558
gdo12-1-littleb-p	SRR9008110_ric-66-Per-littleb	0.508865
gdo12-1-littleb-p	SRR9008111_ric-111-Gua-littleb	0.501805
gdo12-1-littleb-p	SRR9008112_ric-75-Ros-littleb	0.515496
gdo12-1-littleb-p	SRR9008113_ric-65-Per-littleb	0.507898
gdo12-1-littleb-p	SRR9008114_ric-113-Gua-littleb	0.51099
gdo12-1-littleb-p	SRR9008115_ric-114-Gua-littleb	0.510102
gdo12-1-littleb-p	SRR9008116_ric-115-Gua-littleb	0.502307
gdo12-1-littleb-p	SRR9008117_ric-112-Gua-littleb	0.501973
gdo12-1-littleb-p	SRR9008118_int-124-Car-littleb	0.450282
gdo12-1-littleb-p	SRR9008119_ric-79-Ros-littleb	0.514899
gdo12-1-littleb-p	SRR9008131_ric-117-Sal-littleb	0.501942
gdo12-1-littleb-p	SRR9008132_ric-119-Sal-littleb	0.528673
gdo12-1-littleb-p	SRR9008133_ric-91-Ros-littleb	0.511874
gdo12-1-littleb-p	SRR9008134_ric-81-Ros-littleb	0.50181
gdo12-1-littleb-p	SRR9008135_ric-76-Ros-littleb	0.495057
gdo12-1-littleb-p	SRR9008136_ric-74-Ros-littleb	0.493965
gdo12-1-littleb-p	SRR9008137_ric-71-Ros-littleb	0.507264
gdo12-1-littleb-p	SRR9008138_ric-72-Ros-littleb	0.496173
gdo12-1-littleb-p	SRR9008147_inv-201-Cor-littleb	0.246877
gdo12-1-littleb-p	SRR9008148_ric-77-Ros-littleb	0.513882
gdo12-1-littleb-p	SRR9008151_inv-238-Cor-littleb	0.228523
gdo12-1-littleb-p	SRR9008161_inv-205-Ver-littleb	0.285459
gdo12-1-littleb-p	SRR9008162_inv-216-Pay-littleb	0.226729
gdo12-1-littleb-p	SRR9008163_inv-225-Mis-littleb	0.239249
gdo12-1-littleb-p	SRR9008164_inv-160-For-littleb	0.27808
gdo12-1-littleb-p	SRR9008165_mac-143-Gua-littleb	0.399113
gdo12-1-littleb-p	SRR9008166_int-125-Car-littleb	0.451369
gdo12-1-littleb-p	SRR9008167_meg-127-BZ-littleb	0.51667
gdo12-1-littleb-p	SRR9008168_xAdR-135-Pos-littleb	0.468725
gdo12-1-littleb-p	SRR9008170_ric-107-Bol-littleb	0.506087
gdo12-1-littleb-p	SRR9008171_ric-104-Bol-littleb	0.509849
gdo12-1-littleb-p	SRR9008173_mac-146-Col-littleb	0.504198
gdo12-1-littleb-p	SRR9008174_inv-196-Cor-littleb	0.241379
gdo12-1-littleb-p	SRR9008183_mac-150-Per-littleb	0.4238
gdo12-1-littleb-p	SRR9008186_mac-140-Gua-littleb	0.413922
gdo12-1-littleb-p	SRR9008187_ric-109-Bol-littleb	0.503443
gdo12-1-littleb-p	SRR9008188_ric-116-Bol-littleb	0.501097
gdo12-1-littleb-p	SRR9008189_ric-105-Bol-littleb	0.505818
gdo12-1-littleb-p	SRR9008190_ric-120-Bol-littleb	0.502893
gdo12-1-littleb-p	SRR9008191_ric-100-Bol-littleb	0.493493
gdo12-1-littleb-p	SRR9008192_ric-106-Bol-littleb	0.500462
gdo12-1-littleb-p	SRR9008193_ric-102-Bol-littleb	0.506571
gdo12-1-littleb-p	SRR9008194_ric-101-Bol-littleb	0.506407
gdo12-1-littleb-p	SRR9008195_ric-103-Bol-littleb	0.510653
gdo12-1-littleb-p	SRR9008221_ric-108-Bol-littleb	0.499424
gdo12-1-littleb-p	SRR9008222_inv-189-For-littleb	0.249967
gdo12-1-littleb-p	SRR9008223_inv-188-For-littleb	0.29205
gdo12-1-littleb-p	SRR9008224_inv-217-Cor-littleb	0.244503
gdo12-1-littleb-p	SRR9008225_inv-244-Cor-littleb	0.224978
gdo12-1-littleb-p	SRR9008226_inv-219-Cor-littleb	0.244941
gdo12-1-littleb-p	SRR9008227_inv-241-Cor-littleb	0.25079
gdo12-1-littleb-p	SRR9008228_inv-199-Cor-littleb	0.225491
gdo12-1-littleb-p	SRR9008229_inv-183-For-littleb	0.234006
gdo12-1-littleb-p	SRR9008230_inv-198-Cor-littleb	0.240574
gdo12-1-littleb-p	SRR9008231_inv-215-Cor-littleb	0.228565
gdo12-1-littleb-p	SRR9008242_inv-224-Bra-littleb	0.418059
gdo12-1-littleb-p	SRR9008257_mac-147-Col-littleb	0.50006
gdo12-1-littleb-p	U13-1-littleb-p	0.543548
gdo12-1-littleb-p	U14-1-littleb-p	0.440264
gdo12-1-littleb-p	U44-1-littleb-p	0.499259
gdo12-1-littleb-p	U57-1-littleb-p	0.344854
gdo12-1-littleb-p	U93-2-littleb-p	0.611331
gdo12-1-littleb-p	U94-1-littleb-p	0.588147
gdo12-1-littleb-p	U95-1-littleb-p	0.602464
Km466-8-littleb-p	Mir1-1-littleb-p	0.285088
Km466-8-littleb-p	Mir2-6-littleb-p	0.309952
Km466-8-littleb-p	Mir3-6-littleb-p	0.295736
Km466-8-littleb-p	Mir6-1-littleb-p	0.283411
Km466-8-littleb-p	Mir6-6-littleb-p	0.276842
Km466-8-littleb-p	Mir7-4-littleb-p	0.292237
Km466-8-littleb-p	SRR7028249_AL-145-littleb-p	0.460848
Km466-8-littleb-p	SRR7028250_AL-141-littleb-p	0.465762
Km466-8-littleb-p	SRR7028251_AL-149-littleb-p	0.384842
Km466-8-littleb-p	SRR7028257_AL-158-littleb-p	0.483462
Km466-8-littleb-p	SRR7028261_AL-139-littleb-p	0.426478
Km466-8-littleb-p	SRR9008109_inv-240-Cor-littleb	0.395887
Km466-8-littleb-p	SRR9008110_ric-66-Per-littleb	0.531562
Km466-8-littleb-p	SRR9008111_ric-111-Gua-littleb	0.514834
Km466-8-littleb-p	SRR9008112_ric-75-Ros-littleb	0.525021
Km466-8-littleb-p	SRR9008113_ric-65-Per-littleb	0.529122
Km466-8-littleb-p	SRR9008114_ric-113-Gua-littleb	0.526202
Km466-8-littleb-p	SRR9008115_ric-114-Gua-littleb	0.524985
Km466-8-littleb-p	SRR9008116_ric-115-Gua-littleb	0.515101
Km466-8-littleb-p	SRR9008117_ric-112-Gua-littleb	0.514524
Km466-8-littleb-p	SRR9008118_int-124-Car-littleb	0.473182
Km466-8-littleb-p	SRR9008119_ric-79-Ros-littleb	0.528306
Km466-8-littleb-p	SRR9008131_ric-117-Sal-littleb	0.522643
Km466-8-littleb-p	SRR9008132_ric-119-Sal-littleb	0.540882
Km466-8-littleb-p	SRR9008133_ric-91-Ros-littleb	0.525692
Km466-8-littleb-p	SRR9008134_ric-81-Ros-littleb	0.518585
Km466-8-littleb-p	SRR9008135_ric-76-Ros-littleb	0.518043
Km466-8-littleb-p	SRR9008136_ric-74-Ros-littleb	0.513037
Km466-8-littleb-p	SRR9008137_ric-71-Ros-littleb	0.525215
Km466-8-littleb-p	SRR9008138_ric-72-Ros-littleb	0.516685
Km466-8-littleb-p	SRR9008147_inv-201-Cor-littleb	0.392339
Km466-8-littleb-p	SRR9008148_ric-77-Ros-littleb	0.52679
Km466-8-littleb-p	SRR9008151_inv-238-Cor-littleb	0.357463
Km466-8-littleb-p	SRR9008161_inv-205-Ver-littleb	0.373822
Km466-8-littleb-p	SRR9008162_inv-216-Pay-littleb	0.373271
Km466-8-littleb-p	SRR9008163_inv-225-Mis-littleb	0.378126
Km466-8-littleb-p	SRR9008164_inv-160-For-littleb	0.362899
Km466-8-littleb-p	SRR9008165_mac-143-Gua-littleb	0.446347
Km466-8-littleb-p	SRR9008166_int-125-Car-littleb	0.474086
Km466-8-littleb-p	SRR9008167_meg-127-BZ-littleb	0.526111
Km466-8-littleb-p	SRR9008168_xAdR-135-Pos-littleb	0.39438
Km466-8-littleb-p	SRR9008170_ric-107-Bol-littleb	0.521075
Km466-8-littleb-p	SRR9008171_ric-104-Bol-littleb	0.522647
Km466-8-littleb-p	SRR9008173_mac-146-Col-littleb	0.443907
Km466-8-littleb-p	SRR9008174_inv-196-Cor-littleb	0.382895
Km466-8-littleb-p	SRR9008183_mac-150-Per-littleb	0.444849
Km466-8-littleb-p	SRR9008186_mac-140-Gua-littleb	0.452457
Km466-8-littleb-p	SRR9008187_ric-109-Bol-littleb	0.519646
Km466-8-littleb-p	SRR9008188_ric-116-Bol-littleb	0.51928
Km466-8-littleb-p	SRR9008189_ric-105-Bol-littleb	0.519432
Km466-8-littleb-p	SRR9008190_ric-120-Bol-littleb	0.514915
Km466-8-littleb-p	SRR9008191_ric-100-Bol-littleb	0.510576
Km466-8-littleb-p	SRR9008192_ric-106-Bol-littleb	0.52139
Km466-8-littleb-p	SRR9008193_ric-102-Bol-littleb	0.520282
Km466-8-littleb-p	SRR9008194_ric-101-Bol-littleb	0.520681
Km466-8-littleb-p	SRR9008195_ric-103-Bol-littleb	0.522682
Km466-8-littleb-p	SRR9008221_ric-108-Bol-littleb	0.514046
Km466-8-littleb-p	SRR9008222_inv-189-For-littleb	0.328609
Km466-8-littleb-p	SRR9008223_inv-188-For-littleb	0.362054
Km466-8-littleb-p	SRR9008224_inv-217-Cor-littleb	0.376158
Km466-8-littleb-p	SRR9008225_inv-244-Cor-littleb	0.363388
Km466-8-littleb-p	SRR9008226_inv-219-Cor-littleb	0.380538
Km466-8-littleb-p	SRR9008227_inv-241-Cor-littleb	0.381995
Km466-8-littleb-p	SRR9008228_inv-199-Cor-littleb	0.352228
Km466-8-littleb-p	SRR9008229_inv-183-For-littleb	0.324642
Km466-8-littleb-p	SRR9008230_inv-198-Cor-littleb	0.37179
Km466-8-littleb-p	SRR9008231_inv-215-Cor-littleb	0.368734
Km466-8-littleb-p	SRR9008242_inv-224-Bra-littleb	0.438965
Km466-8-littleb-p	SRR9008257_mac-147-Col-littleb	0.443112
Km466-8-littleb-p	U13-1-littleb-p	0.544682
Km466-8-littleb-p	U14-1-littleb-p	0.476108
Km466-8-littleb-p	U44-1-littleb-p	0.542268
Km466-8-littleb-p	U57-1-littleb-p	0.483609
Km466-8-littleb-p	U93-2-littleb-p	0.623618
Km466-8-littleb-p	U94-1-littleb-p	0.589699
Km466-8-littleb-p	U95-1-littleb-p	0.595932
Mir1-1-littleb-p	Mir2-6-littleb-p	0.0160721
Mir1-1-littleb-p	Mir3-6-littleb-p	0.011358
Mir1-1-littleb-p	Mir6-1-littleb-p	0.0149557
Mir1-1-littleb-p	Mir6-6-littleb-p	0.0150602
Mir1-1-littleb-p	Mir7-4-littleb-p	0.0164904
Mir1-1-littleb-p	SRR7028249_AL-145-littleb-p	0.37087
Mir1-1-littleb-p	SRR7028250_AL-141-littleb-p	0.363023
Mir1-1-littleb-p	SRR7028251_AL-149-littleb-p	0.317227
Mir1-1-littleb-p	SRR7028257_AL-158-littleb-p	0.394231
Mir1-1-littleb-p	SRR7028261_AL-139-littleb-p	0.329518
Mir1-1-littleb-p	SRR9008109_inv-240-Cor-littleb	0.300561
Mir1-1-littleb-p	SRR9008110_ric-66-Per-littleb	0.519103
Mir1-1-littleb-p	SRR9008111_ric-111-Gua-littleb	0.508409
Mir1-1-littleb-p	SRR9008112_ric-75-Ros-littleb	0.525964
Mir1-1-littleb-p	SRR9008113_ric-65-Per-littleb	0.515565
Mir1-1-littleb-p	SRR9008114_ric-113-Gua-littleb	0.521092
Mir1-1-littleb-p	SRR9008115_ric-114-Gua-littleb	0.519739
Mir1-1-littleb-p	SRR9008116_ric-115-Gua-littleb	0.50927
Mir1-1-littleb-p	SRR9008117_ric-112-Gua-littleb	0.508532
Mir1-1-littleb-p	SRR9008118_int-124-Car-littleb	0.470588
Mir1-1-littleb-p	SRR9008119_ric-79-Ros-littleb	0.526215
Mir1-1-littleb-p	SRR9008131_ric-117-Sal-littleb	0.512429
Mir1-1-littleb-p	SRR9008132_ric-119-Sal-littleb	0.524353
Mir1-1-littleb-p	SRR9008133_ric-91-Ros-littleb	0.52522
Mir1-1-littleb-p	SRR9008134_ric-81-Ros-littleb	0.515083
Mir1-1-littleb-p	SRR9008135_ric-76-Ros-littleb	0.509917
Mir1-1-littleb-p	SRR9008136_ric-74-Ros-littleb	0.505484
Mir1-1-littleb-p	SRR9008137_ric-71-Ros-littleb	0.52157
Mir1-1-littleb-p	SRR9008138_ric-72-Ros-littleb	0.50722
Mir1-1-littleb-p	SRR9008147_inv-201-Cor-littleb	0.328274
Mir1-1-littleb-p	SRR9008148_ric-77-Ros-littleb	0.525316
Mir1-1-littleb-p	SRR9008151_inv-238-Cor-littleb	0.301405
Mir1-1-littleb-p	SRR9008161_inv-205-Ver-littleb	0.261227
Mir1-1-littleb-p	SRR9008162_inv-216-Pay-littleb	0.289569
Mir1-1-littleb-p	SRR9008163_inv-225-Mis-littleb	0.304219
Mir1-1-littleb-p	SRR9008164_inv-160-For-littleb	0.249579
Mir1-1-littleb-p	SRR9008165_mac-143-Gua-littleb	0.404722
Mir1-1-littleb-p	SRR9008166_int-125-Car-littleb	0.471538
Mir1-1-littleb-p	SRR9008167_meg-127-BZ-littleb	0.523563
Mir1-1-littleb-p	SRR9008168_xAdR-135-Pos-littleb	0.455046
Mir1-1-littleb-p	SRR9008170_ric-107-Bol-littleb	0.515733
Mir1-1-littleb-p	SRR9008171_ric-104-Bol-littleb	0.514446
Mir1-1-littleb-p	SRR9008173_mac-146-Col-littleb	0.487889
Mir1-1-littleb-p	SRR9008174_inv-196-Cor-littleb	0.304202
Mir1-1-littleb-p	SRR9008183_mac-150-Per-littleb	0.441658
Mir1-1-littleb-p	SRR9008186_mac-140-Gua-littleb	0.407001
Mir1-1-littleb-p	SRR9008187_ric-109-Bol-littleb	0.514848
Mir1-1-littleb-p	SRR9008188_ric-116-Bol-littleb	0.510795
Mir1-1-littleb-p	SRR9008189_ric-105-Bol-littleb	0.511441
Mir1-1-littleb-p	SRR9008190_ric-120-Bol-littleb	0.508723
Mir1-1-littleb-p	SRR9008191_ric-100-Bol-littleb	0.505275
Mir1-1-littleb-p	SRR9008192_ric-106-Bol-littleb	0.513232
Mir1-1-littleb-p	SRR9008193_ric-102-Bol-littleb	0.511613
Mir1-1-littleb-p	SRR9008194_ric-101-Bol-littleb	0.512152
Mir1-1-littleb-p	SRR9008195_ric-103-Bol-littleb	0.517357
Mir1-1-littleb-p	SRR9008221_ric-108-Bol-littleb	0.50808
Mir1-1-littleb-p	SRR9008222_inv-189-For-littleb	0.279338
Mir1-1-littleb-p	SRR9008223_inv-188-For-littleb	0.32132
Mir1-1-littleb-p	SRR9008224_inv-217-Cor-littleb	0.280065
Mir1-1-littleb-p	SRR9008225_inv-244-Cor-littleb	0.313387
Mir1-1-littleb-p	SRR9008226_inv-219-Cor-littleb	0.285496
Mir1-1-littleb-p	SRR9008227_inv-241-Cor-littleb	0.296589
Mir1-1-littleb-p	SRR9008228_inv-199-Cor-littleb	0.29132
Mir1-1-littleb-p	SRR9008229_inv-183-For-littleb	0.275003
Mir1-1-littleb-p	SRR9008230_inv-198-Cor-littleb	0.294507
Mir1-1-littleb-p	SRR9008231_inv-215-Cor-littleb	0.286623
Mir1-1-littleb-p	SRR9008242_inv-224-Bra-littleb	0.4336
Mir1-1-littleb-p	SRR9008257_mac-147-Col-littleb	0.482567
Mir1-1-littleb-p	U13-1-littleb-p	0.533077
Mir1-1-littleb-p	U14-1-littleb-p	0.443377
Mir1-1-littleb-p	U44-1-littleb-p	0.491683
Mir1-1-littleb-p	U57-1-littleb-p	0.41646
Mir1-1-littleb-p	U93-2-littleb-p	0.600782
Mir1-1-littleb-p	U94-1-littleb-p	0.578236
Mir1-1-littleb-p	U95-1-littleb-p	0.584105
Mir2-6-littleb-p	Mir3-6-littleb-p	0.00628931
Mir2-6-littleb-p	Mir6-1-littleb-p	0.00862069
Mir2-6-littleb-p	Mir6-6-littleb-p	0.00906448
Mir2-6-littleb-p	Mir7-4-littleb-p	0.00779023
Mir2-6-littleb-p	SRR7028249_AL-145-littleb-p	0.34861
Mir2-6-littleb-p	SRR7028250_AL-141-littleb-p	0.350172
Mir2-6-littleb-p	SRR7028251_AL-149-littleb-p	0.334965
Mir2-6-littleb-p	SRR7028257_AL-158-littleb-p	0.385661
Mir2-6-littleb-p	SRR7028261_AL-139-littleb-p	0.325369
Mir2-6-littleb-p	SRR9008109_inv-240-Cor-littleb	0.319883
Mir2-6-littleb-p	SRR9008110_ric-66-Per-littleb	0.53067
Mir2-6-littleb-p	SRR9008111_ric-111-Gua-littleb	0.523615
Mir2-6-littleb-p	SRR9008112_ric-75-Ros-littleb	0.534779
Mir2-6-littleb-p	SRR9008113_ric-65-Per-littleb	0.52577
Mir2-6-littleb-p	SRR9008114_ric-113-Gua-littleb	0.536593
Mir2-6-littleb-p	SRR9008115_ric-114-Gua-littleb	0.535437
Mir2-6-littleb-p	SRR9008116_ric-115-Gua-littleb	0.524239
Mir2-6-littleb-p	SRR9008117_ric-112-Gua-littleb	0.523559
Mir2-6-littleb-p	SRR9008118_int-124-Car-littleb	0.48985
Mir2-6-littleb-p	SRR9008119_ric-79-Ros-littleb	0.531176
Mir2-6-littleb-p	SRR9008131_ric-117-Sal-littleb	0.519988
Mir2-6-littleb-p	SRR9008132_ric-119-Sal-littleb	0.526182
Mir2-6-littleb-p	SRR9008133_ric-91-Ros-littleb	0.530889
Mir2-6-littleb-p	SRR9008134_ric-81-Ros-littleb	0.526339
Mir2-6-littleb-p	SRR9008135_ric-76-Ros-littleb	0.523529
Mir2-6-littleb-p	SRR9008136_ric-74-Ros-littleb	0.518788
Mir2-6-littleb-p	SRR9008137_ric-71-Ros-littleb	0.525148
Mir2-6-littleb-p	SRR9008138_ric-72-Ros-littleb	0.518458
Mir2-6-littleb-p	SRR9008147_inv-201-Cor-littleb	0.337001
Mir2-6-littleb-p	SRR9008148_ric-77-Ros-littleb	0.528959
Mir2-6-littleb-p	SRR9008151_inv-238-Cor-littleb	0.326873
Mir2-6-littleb-p	SRR9008161_inv-205-Ver-littleb	0.278397
Mir2-6-littleb-p	SRR9008162_inv-216-Pay-littleb	0.311327
Mir2-6-littleb-p	SRR9008163_inv-225-Mis-littleb	0.325536
Mir2-6-littleb-p	SRR9008164_inv-160-For-littleb	0.271708
Mir2-6-littleb-p	SRR9008165_mac-143-Gua-littleb	0.435897
Mir2-6-littleb-p	SRR9008166_int-125-Car-littleb	0.490444
Mir2-6-littleb-p	SRR9008167_meg-127-BZ-littleb	0.536676
Mir2-6-littleb-p	SRR9008168_xAdR-135-Pos-littleb	0.467758
Mir2-6-littleb-p	SRR9008170_ric-107-Bol-littleb	0.526521
Mir2-6-littleb-p	SRR9008171_ric-104-Bol-littleb	0.523923
Mir2-6-littleb-p	SRR9008173_mac-146-Col-littleb	0.508445
Mir2-6-littleb-p	SRR9008174_inv-196-Cor-littleb	0.325201
Mir2-6-littleb-p	SRR9008183_mac-150-Per-littleb	0.46347
Mir2-6-littleb-p	SRR9008186_mac-140-Gua-littleb	0.43529
Mir2-6-littleb-p	SRR9008187_ric-109-Bol-littleb	0.524913
Mir2-6-littleb-p	SRR9008188_ric-116-Bol-littleb	0.522579
Mir2-6-littleb-p	SRR9008189_ric-105-Bol-littleb	0.524286
Mir2-6-littleb-p	SRR9008190_ric-120-Bol-littleb	0.51944
Mir2-6-littleb-p	SRR9008191_ric-100-Bol-littleb	0.515783
Mir2-6-littleb-p	SRR9008192_ric-106-Bol-littleb	0.523767
Mir2-6-littleb-p	SRR9008193_ric-102-Bol-littleb	0.523143
Mir2-6-littleb-p	SRR9008194_ric-101-Bol-littleb	0.521979
Mir2-6-littleb-p	SRR9008195_ric-103-Bol-littleb	0.527086
Mir2-6-littleb-p	SRR9008221_ric-108-Bol-littleb	0.519916
Mir2-6-littleb-p	SRR9008222_inv-189-For-littleb	0.304379
Mir2-6-littleb-p	SRR9008223_inv-188-For-littleb	0.33705
Mir2-6-littleb-p	SRR9008224_inv-217-Cor-littleb	0.303609
Mir2-6-littleb-p	SRR9008225_inv-244-Cor-littleb	0.332333
Mir2-6-littleb-p	SRR9008226_inv-219-Cor-littleb	0.306894
Mir2-6-littleb-p	SRR9008227_inv-241-Cor-littleb	0.32015
Mir2-6-littleb-p	SRR9008228_inv-199-Cor-littleb	0.318443
Mir2-6-littleb-p	SRR9008229_inv-183-For-littleb	0.298873
Mir2-6-littleb-p	SRR9008230_inv-198-Cor-littleb	0.322142
Mir2-6-littleb-p	SRR9008231_inv-215-Cor-littleb	0.31212
Mir2-6-littleb-p	SRR9008242_inv-224-Bra-littleb	0.455824
Mir2-6-littleb-p	SRR9008257_mac-147-Col-littleb	0.506022
Mir2-6-littleb-p	U13-1-littleb-p	0.531147
Mir2-6-littleb-p	U14-1-littleb-p	0.460866
Mir2-6-littleb-p	U44-1-littleb-p	0.483083
Mir2-6-littleb-p	U57-1-littleb-p	0.402804
Mir2-6-littleb-p	U93-2-littleb-p	0.587381
Mir2-6-littleb-p	U94-1-littleb-p	0.573743
Mir2-6-littleb-p	U95-1-littleb-p	0.569847
Mir3-6-littleb-p	Mir6-1-littleb-p	0.00556475
Mir3-6-littleb-p	Mir6-6-littleb-p	0.00593723
Mir3-6-littleb-p	Mir7-4-littleb-p	0.00657578
Mir3-6-littleb-p	SRR7028249_AL-145-littleb-p	0.371155
Mir3-6-littleb-p	SRR7028250_AL-141-littleb-p	0.36176
Mir3-6-littleb-p	SRR7028251_AL-149-littleb-p	0.319748
Mir3-6-littleb-p	SRR7028257_AL-158-littleb-p	0.395961
Mir3-6-littleb-p	SRR7028261_AL-139-littleb-p	0.330382
Mir3-6-littleb-p	SRR9008109_inv-240-Cor-littleb	0.304438
Mir3-6-littleb-p	SRR9008110_ric-66-Per-littleb	0.52407
Mir3-6-littleb-p	SRR9008111_ric-111-Gua-littleb	0.509732
Mir3-6-littleb-p	SRR9008112_ric-75-Ros-littleb	0.524908
Mir3-6-littleb-p	SRR9008113_ric-65-Per-littleb	0.52139
Mir3-6-littleb-p	SRR9008114_ric-113-Gua-littleb	0.525324
Mir3-6-littleb-p	SRR9008115_ric-114-Gua-littleb	0.523553
Mir3-6-littleb-p	SRR9008116_ric-115-Gua-littleb	0.510354
Mir3-6-littleb-p	SRR9008117_ric-112-Gua-littleb	0.509732
Mir3-6-littleb-p	SRR9008118_int-124-Car-littleb	0.477424
Mir3-6-littleb-p	SRR9008119_ric-79-Ros-littleb	0.525843
Mir3-6-littleb-p	SRR9008131_ric-117-Sal-littleb	0.515638
Mir3-6-littleb-p	SRR9008132_ric-119-Sal-littleb	0.524334
Mir3-6-littleb-p	SRR9008133_ric-91-Ros-littleb	0.523846
Mir3-6-littleb-p	SRR9008134_ric-81-Ros-littleb	0.513589
Mir3-6-littleb-p	SRR9008135_ric-76-Ros-littleb	0.51466
Mir3-6-littleb-p	SRR9008136_ric-74-Ros-littleb	0.510334
Mir3-6-littleb-p	SRR9008137_ric-71-Ros-littleb	0.522204
Mir3-6-littleb-p	SRR9008138_ric-72-Ros-littleb	0.511117
Mir3-6-littleb-p	SRR9008147_inv-201-Cor-littleb	0.335598
Mir3-6-littleb-p	SRR9008148_ric-77-Ros-littleb	0.524255
Mir3-6-littleb-p	SRR9008151_inv-238-Cor-littleb	0.307325
Mir3-6-littleb-p	SRR9008161_inv-205-Ver-littleb	0.267164
Mir3-6-littleb-p	SRR9008162_inv-216-Pay-littleb	0.296275
Mir3-6-littleb-p	SRR9008163_inv-225-Mis-littleb	0.307927
Mir3-6-littleb-p	SRR9008164_inv-160-For-littleb	0.259474
Mir3-6-littleb-p	SRR9008165_mac-143-Gua-littleb	0.416779
Mir3-6-littleb-p	SRR9008166_int-125-Car-littleb	0.478473
Mir3-6-littleb-p	SRR9008167_meg-127-BZ-littleb	0.524229
Mir3-6-littleb-p	SRR9008168_xAdR-135-Pos-littleb	0.458463
Mir3-6-littleb-p	SRR9008170_ric-107-Bol-littleb	0.518964
Mir3-6-littleb-p	SRR9008171_ric-104-Bol-littleb	0.518208
Mir3-6-littleb-p	SRR9008173_mac-146-Col-littleb	0.485473
Mir3-6-littleb-p	SRR9008174_inv-196-Cor-littleb	0.311735
Mir3-6-littleb-p	SRR9008183_mac-150-Per-littleb	0.451046
Mir3-6-littleb-p	SRR9008186_mac-140-Gua-littleb	0.41651
Mir3-6-littleb-p	SRR9008187_ric-109-Bol-littleb	0.518158
Mir3-6-littleb-p	SRR9008188_ric-116-Bol-littleb	0.518069
Mir3-6-littleb-p	SRR9008189_ric-105-Bol-littleb	0.516433
Mir3-6-littleb-p	SRR9008190_ric-120-Bol-littleb	0.511204
Mir3-6-littleb-p	SRR9008191_ric-100-Bol-littleb	0.508987
Mir3-6-littleb-p	SRR9008192_ric-106-Bol-littleb	0.516693
Mir3-6-littleb-p	SRR9008193_ric-102-Bol-littleb	0.516595
Mir3-6-littleb-p	SRR9008194_ric-101-Bol-littleb	0.516495
Mir3-6-littleb-p	SRR9008195_ric-103-Bol-littleb	0.521194
Mir3-6-littleb-p	SRR9008221_ric-108-Bol-littleb	0.511592
Mir3-6-littleb-p	SRR9008222_inv-189-For-littleb	0.290224
Mir3-6-littleb-p	SRR9008223_inv-188-For-littleb	0.328259
Mir3-6-littleb-p	SRR9008224_inv-217-Cor-littleb	0.286352
Mir3-6-littleb-p	SRR9008225_inv-244-Cor-littleb	0.317687
Mir3-6-littleb-p	SRR9008226_inv-219-Cor-littleb	0.287652
Mir3-6-littleb-p	SRR9008227_inv-241-Cor-littleb	0.300448
Mir3-6-littleb-p	SRR9008228_inv-199-Cor-littleb	0.298885
Mir3-6-littleb-p	SRR9008229_inv-183-For-littleb	0.282276
Mir3-6-littleb-p	SRR9008230_inv-198-Cor-littleb	0.302402
Mir3-6-littleb-p	SRR9008231_inv-215-Cor-littleb	0.293317
Mir3-6-littleb-p	SRR9008242_inv-224-Bra-littleb	0.443841
Mir3-6-littleb-p	SRR9008257_mac-147-Col-littleb	0.483225
Mir3-6-littleb-p	U13-1-littleb-p	0.537034
Mir3-6-littleb-p	U14-1-littleb-p	0.453552
Mir3-6-littleb-p	U44-1-littleb-p	0.489847
Mir3-6-littleb-p	U57-1-littleb-p	0.414455
Mir3-6-littleb-p	U93-2-littleb-p	0.59629
Mir3-6-littleb-p	U94-1-littleb-p	0.57283
Mir3-6-littleb-p	U95-1-littleb-p	0.581977
Mir6-1-littleb-p	Mir6-6-littleb-p	0.00158905
Mir6-1-littleb-p	Mir7-4-littleb-p	0.0037948
Mir6-1-littleb-p	SRR7028249_AL-145-littleb-p	0.371214
Mir6-1-littleb-p	SRR7028250_AL-141-littleb-p	0.366436
Mir6-1-littleb-p	SRR7028251_AL-149-littleb-p	0.307571
Mir6-1-littleb-p	SRR7028257_AL-158-littleb-p	0.394803
Mir6-1-littleb-p	SRR7028261_AL-139-littleb-p	0.328788
Mir6-1-littleb-p	SRR9008109_inv-240-Cor-littleb	0.289556
Mir6-1-littleb-p	SRR9008110_ric-66-Per-littleb	0.514124
Mir6-1-littleb-p	SRR9008111_ric-111-Gua-littleb	0.503278
Mir6-1-littleb-p	SRR9008112_ric-75-Ros-littleb	0.515747
Mir6-1-littleb-p	SRR9008113_ric-65-Per-littleb	0.51194
Mir6-1-littleb-p	SRR9008114_ric-113-Gua-littleb	0.515417
Mir6-1-littleb-p	SRR9008115_ric-114-Gua-littleb	0.514401
Mir6-1-littleb-p	SRR9008116_ric-115-Gua-littleb	0.50402
Mir6-1-littleb-p	SRR9008117_ric-112-Gua-littleb	0.50345
Mir6-1-littleb-p	SRR9008118_int-124-Car-littleb	0.460981
Mir6-1-littleb-p	SRR9008119_ric-79-Ros-littleb	0.519208
Mir6-1-littleb-p	SRR9008131_ric-117-Sal-littleb	0.510189
Mir6-1-littleb-p	SRR9008132_ric-119-Sal-littleb	0.524597
Mir6-1-littleb-p	SRR9008133_ric-91-Ros-littleb	0.517353
Mir6-1-littleb-p	SRR9008134_ric-81-Ros-littleb	0.505823
Mir6-1-littleb-p	SRR9008135_ric-76-Ros-littleb	0.503994
Mir6-1-littleb-p	SRR9008136_ric-74-Ros-littleb	0.49839
Mir6-1-littleb-p	SRR9008137_ric-71-Ros-littleb	0.516181
Mir6-1-littleb-p	SRR9008138_ric-72-Ros-littleb	0.501417
Mir6-1-littleb-p	SRR9008147_inv-201-Cor-littleb	0.321569
Mir6-1-littleb-p	SRR9008148_ric-77-Ros-littleb	0.518126
Mir6-1-littleb-p	SRR9008151_inv-238-Cor-littleb	0.291816
Mir6-1-littleb-p	SRR9008161_inv-205-Ver-littleb	0.250098
Mir6-1-littleb-p	SRR9008162_inv-216-Pay-littleb	0.280768
Mir6-1-littleb-p	SRR9008163_inv-225-Mis-littleb	0.292296
Mir6-1-littleb-p	SRR9008164_inv-160-For-littleb	0.241818
Mir6-1-littleb-p	SRR9008165_mac-143-Gua-littleb	0.398255
Mir6-1-littleb-p	SRR9008166_int-125-Car-littleb	0.461167
Mir6-1-littleb-p	SRR9008167_meg-127-BZ-littleb	0.514682
Mir6-1-littleb-p	SRR9008168_xAdR-135-Pos-littleb	0.451389
Mir6-1-littleb-p	SRR9008170_ric-107-Bol-littleb	0.51212
Mir6-1-littleb-p	SRR9008171_ric-104-Bol-littleb	0.507961
Mir6-1-littleb-p	SRR9008173_mac-146-Col-littleb	0.479563
Mir6-1-littleb-p	SRR9008174_inv-196-Cor-littleb	0.298724
Mir6-1-littleb-p	SRR9008183_mac-150-Per-littleb	0.433008
Mir6-1-littleb-p	SRR9008186_mac-140-Gua-littleb	0.397421
Mir6-1-littleb-p	SRR9008187_ric-109-Bol-littleb	0.510228
Mir6-1-littleb-p	SRR9008188_ric-116-Bol-littleb	0.507052
Mir6-1-littleb-p	SRR9008189_ric-105-Bol-littleb	0.507968
Mir6-1-littleb-p	SRR9008190_ric-120-Bol-littleb	0.502354
Mir6-1-littleb-p	SRR9008191_ric-100-Bol-littleb	0.500529
Mir6-1-littleb-p	SRR9008192_ric-106-Bol-littleb	0.508417
Mir6-1-littleb-p	SRR9008193_ric-102-Bol-littleb	0.50822
Mir6-1-littleb-p	SRR9008194_ric-101-Bol-littleb	0.5077
Mir6-1-littleb-p	SRR9008195_ric-103-Bol-littleb	0.51162
Mir6-1-littleb-p	SRR9008221_ric-108-Bol-littleb	0.502877
Mir6-1-littleb-p	SRR9008222_inv-189-For-littleb	0.274224
Mir6-1-littleb-p	SRR9008223_inv-188-For-littleb	0.315549
Mir6-1-littleb-p	SRR9008224_inv-217-Cor-littleb	0.270895
Mir6-1-littleb-p	SRR9008225_inv-244-Cor-littleb	0.302525
Mir6-1-littleb-p	SRR9008226_inv-219-Cor-littleb	0.272933
Mir6-1-littleb-p	SRR9008227_inv-241-Cor-littleb	0.287399
Mir6-1-littleb-p	SRR9008228_inv-199-Cor-littleb	0.282278
Mir6-1-littleb-p	SRR9008229_inv-183-For-littleb	0.267458
Mir6-1-littleb-p	SRR9008230_inv-198-Cor-littleb	0.284036
Mir6-1-littleb-p	SRR9008231_inv-215-Cor-littleb	0.276866
Mir6-1-littleb-p	SRR9008242_inv-224-Bra-littleb	0.426591
Mir6-1-littleb-p	SRR9008257_mac-147-Col-littleb	0.47717
Mir6-1-littleb-p	U13-1-littleb-p	0.536331
Mir6-1-littleb-p	U14-1-littleb-p	0.441373
Mir6-1-littleb-p	U44-1-littleb-p	0.498998
Mir6-1-littleb-p	U57-1-littleb-p	0.413313
Mir6-1-littleb-p	U93-2-littleb-p	0.606109
Mir6-1-littleb-p	U94-1-littleb-p	0.583277
Mir6-1-littleb-p	U95-1-littleb-p	0.589656
Mir6-6-littleb-p	Mir7-4-littleb-p	0.00553068
Mir6-6-littleb-p	SRR7028249_AL-145-littleb-p	0.380173
Mir6-6-littleb-p	SRR7028250_AL-141-littleb-p	0.374215
Mir6-6-littleb-p	SRR7028251_AL-149-littleb-p	0.304807
Mir6-6-littleb-p	SRR7028257_AL-158-littleb-p	0.401067
Mir6-6-littleb-p	SRR7028261_AL-139-littleb-p	0.335425
Mir6-6-littleb-p	SRR9008109_inv-240-Cor-littleb	0.287972
Mir6-6-littleb-p	SRR9008110_ric-66-Per-littleb	0.513143
Mir6-6-littleb-p	SRR9008111_ric-111-Gua-littleb	0.500657
Mir6-6-littleb-p	SRR9008112_ric-75-Ros-littleb	0.514967
Mir6-6-littleb-p	SRR9008113_ric-65-Per-littleb	0.510246
Mir6-6-littleb-p	SRR9008114_ric-113-Gua-littleb	0.512259
Mir6-6-littleb-p	SRR9008115_ric-114-Gua-littleb	0.510842
Mir6-6-littleb-p	SRR9008116_ric-115-Gua-littleb	0.50082
Mir6-6-littleb-p	SRR9008117_ric-112-Gua-littleb	0.500657
Mir6-6-littleb-p	SRR9008118_int-124-Car-littleb	0.459235
Mir6-6-littleb-p	SRR9008119_ric-79-Ros-littleb	0.516885
Mir6-6-littleb-p	SRR9008131_ric-117-Sal-littleb	0.508768
Mir6-6-littleb-p	SRR9008132_ric-119-Sal-littleb	0.525853
Mir6-6-littleb-p	SRR9008133_ric-91-Ros-littleb	0.514085
Mir6-6-littleb-p	SRR9008134_ric-81-Ros-littleb	0.504007
Mir6-6-littleb-p	SRR9008135_ric-76-Ros-littleb	0.501323
Mir6-6-littleb-p	SRR9008136_ric-74-Ros-littleb	0.496548
Mir6-6-littleb-p	SRR9008137_ric-71-Ros-littleb	0.514572
Mir6-6-littleb-p	SRR9008138_ric-72-Ros-littleb	0.499101
Mir6-6-littleb-p	SRR9008147_inv-201-Cor-littleb	0.32216
Mir6-6-littleb-p	SRR9008148_ric-77-Ros-littleb	0.515742
Mir6-6-littleb-p	SRR9008151_inv-238-Cor-littleb	0.287898
Mir6-6-littleb-p	SRR9008161_inv-205-Ver-littleb	0.247681
Mir6-6-littleb-p	SRR9008162_inv-216-Pay-littleb	0.278169
Mir6-6-littleb-p	SRR9008163_inv-225-Mis-littleb	0.290182
Mir6-6-littleb-p	SRR9008164_inv-160-For-littleb	0.238552
Mir6-6-littleb-p	SRR9008165_mac-143-Gua-littleb	0.395749
Mir6-6-littleb-p	SRR9008166_int-125-Car-littleb	0.459152
Mir6-6-littleb-p	SRR9008167_meg-127-BZ-littleb	0.513783
Mir6-6-littleb-p	SRR9008168_xAdR-135-Pos-littleb	0.450362
Mir6-6-littleb-p	SRR9008170_ric-107-Bol-littleb	0.50906
Mir6-6-littleb-p	SRR9008171_ric-104-Bol-littleb	0.506517
Mir6-6-littleb-p	SRR9008173_mac-146-Col-littleb	0.474637
Mir6-6-littleb-p	SRR9008174_inv-196-Cor-littleb	0.29552
Mir6-6-littleb-p	SRR9008183_mac-150-Per-littleb	0.434223
Mir6-6-littleb-p	SRR9008186_mac-140-Gua-littleb	0.395944
Mir6-6-littleb-p	SRR9008187_ric-109-Bol-littleb	0.508041
Mir6-6-littleb-p	SRR9008188_ric-116-Bol-littleb	0.505434
Mir6-6-littleb-p	SRR9008189_ric-105-Bol-littleb	0.50476
Mir6-6-littleb-p	SRR9008190_ric-120-Bol-littleb	0.501514
Mir6-6-littleb-p	SRR9008191_ric-100-Bol-littleb	0.497373
Mir6-6-littleb-p	SRR9008192_ric-106-Bol-littleb	0.505656
Mir6-6-littleb-p	SRR9008193_ric-102-Bol-littleb	0.505196
Mir6-6-littleb-p	SRR9008194_ric-101-Bol-littleb	0.504643
Mir6-6-littleb-p	SRR9008195_ric-103-Bol-littleb	0.509246
Mir6-6-littleb-p	SRR9008221_ric-108-Bol-littleb	0.500615
Mir6-6-littleb-p	SRR9008222_inv-189-For-littleb	0.271357
Mir6-6-littleb-p	SRR9008223_inv-188-For-littleb	0.312696
Mir6-6-littleb-p	SRR9008224_inv-217-Cor-littleb	0.26814
Mir6-6-littleb-p	SRR9008225_inv-244-Cor-littleb	0.299928
Mir6-6-littleb-p	SRR9008226_inv-219-Cor-littleb	0.271434
Mir6-6-littleb-p	SRR9008227_inv-241-Cor-littleb	0.284139
Mir6-6-littleb-p	SRR9008228_inv-199-Cor-littleb	0.27764
Mir6-6-littleb-p	SRR9008229_inv-183-For-littleb	0.263468
Mir6-6-littleb-p	SRR9008230_inv-198-Cor-littleb	0.280009
Mir6-6-littleb-p	SRR9008231_inv-215-Cor-littleb	0.272502
Mir6-6-littleb-p	SRR9008242_inv-224-Bra-littleb	0.423912
Mir6-6-littleb-p	SRR9008257_mac-147-Col-littleb	0.472446
Mir6-6-littleb-p	U13-1-littleb-p	0.537073
Mir6-6-littleb-p	U14-1-littleb-p	0.444606
Mir6-6-littleb-p	U44-1-littleb-p	0.504889
Mir6-6-littleb-p	U57-1-littleb-p	0.419526
Mir6-6-littleb-p	U93-2-littleb-p	0.611345
Mir6-6-littleb-p	U94-1-littleb-p	0.5846
Mir6-6-littleb-p	U95-1-littleb-p	0.592613
Mir7-4-littleb-p	SRR7028249_AL-145-littleb-p	0.375407
Mir7-4-littleb-p	SRR7028250_AL-141-littleb-p	0.367433
Mir7-4-littleb-p	SRR7028251_AL-149-littleb-p	0.316738
Mir7-4-littleb-p	SRR7028257_AL-158-littleb-p	0.399535
Mir7-4-littleb-p	SRR7028261_AL-139-littleb-p	0.32916
Mir7-4-littleb-p	SRR9008109_inv-240-Cor-littleb	0.297769
Mir7-4-littleb-p	SRR9008110_ric-66-Per-littleb	0.520317
Mir7-4-littleb-p	SRR9008111_ric-111-Gua-littleb	0.512587
Mir7-4-littleb-p	SRR9008112_ric-75-Ros-littleb	0.524621
Mir7-4-littleb-p	SRR9008113_ric-65-Per-littleb	0.519038
Mir7-4-littleb-p	SRR9008114_ric-113-Gua-littleb	0.523298
Mir7-4-littleb-p	SRR9008115_ric-114-Gua-littleb	0.521983
Mir7-4-littleb-p	SRR9008116_ric-115-Gua-littleb	0.512995
Mir7-4-littleb-p	SRR9008117_ric-112-Gua-littleb	0.512403
Mir7-4-littleb-p	SRR9008118_int-124-Car-littleb	0.474762
Mir7-4-littleb-p	SRR9008119_ric-79-Ros-littleb	0.523562
Mir7-4-littleb-p	SRR9008131_ric-117-Sal-littleb	0.513156
Mir7-4-littleb-p	SRR9008132_ric-119-Sal-littleb	0.527888
Mir7-4-littleb-p	SRR9008133_ric-91-Ros-littleb	0.521882
Mir7-4-littleb-p	SRR9008134_ric-81-Ros-littleb	0.51352
Mir7-4-littleb-p	SRR9008135_ric-76-Ros-littleb	0.511742
Mir7-4-littleb-p	SRR9008136_ric-74-Ros-littleb	0.506689
Mir7-4-littleb-p	SRR9008137_ric-71-Ros-littleb	0.519178
Mir7-4-littleb-p	SRR9008138_ric-72-Ros-littleb	0.506979
Mir7-4-littleb-p	SRR9008147_inv-201-Cor-littleb	0.32938
Mir7-4-littleb-p	SRR9008148_ric-77-Ros-littleb	0.522899
Mir7-4-littleb-p	SRR9008151_inv-238-Cor-littleb	0.303326
Mir7-4-littleb-p	SRR9008161_inv-205-Ver-littleb	0.257191
Mir7-4-littleb-p	SRR9008162_inv-216-Pay-littleb	0.290245
Mir7-4-littleb-p	SRR9008163_inv-225-Mis-littleb	0.30479
Mir7-4-littleb-p	SRR9008164_inv-160-For-littleb	0.246711
Mir7-4-littleb-p	SRR9008165_mac-143-Gua-littleb	0.41051
Mir7-4-littleb-p	SRR9008166_int-125-Car-littleb	0.475634
Mir7-4-littleb-p	SRR9008167_meg-127-BZ-littleb	0.526019
Mir7-4-littleb-p	SRR9008168_xAdR-135-Pos-littleb	0.457976
Mir7-4-littleb-p	SRR9008170_ric-107-Bol-littleb	0.515981
Mir7-4-littleb-p	SRR9008171_ric-104-Bol-littleb	0.512922
Mir7-4-littleb-p	SRR9008173_mac-146-Col-littleb	0.48501
Mir7-4-littleb-p	SRR9008174_inv-196-Cor-littleb	0.307588
Mir7-4-littleb-p	SRR9008183_mac-150-Per-littleb	0.44857
Mir7-4-littleb-p	SRR9008186_mac-140-Gua-littleb	0.409744
Mir7-4-littleb-p	SRR9008187_ric-109-Bol-littleb	0.516214
Mir7-4-littleb-p	SRR9008188_ric-116-Bol-littleb	0.512751
Mir7-4-littleb-p	SRR9008189_ric-105-Bol-littleb	0.513374
Mir7-4-littleb-p	SRR9008190_ric-120-Bol-littleb	0.510062
Mir7-4-littleb-p	SRR9008191_ric-100-Bol-littleb	0.504081
Mir7-4-littleb-p	SRR9008192_ric-106-Bol-littleb	0.513956
Mir7-4-littleb-p	SRR9008193_ric-102-Bol-littleb	0.511743
Mir7-4-littleb-p	SRR9008194_ric-101-Bol-littleb	0.511634
Mir7-4-littleb-p	SRR9008195_ric-103-Bol-littleb	0.51783
Mir7-4-littleb-p	SRR9008221_ric-108-Bol-littleb	0.507426
Mir7-4-littleb-p	SRR9008222_inv-189-For-littleb	0.284078
Mir7-4-littleb-p	SRR9008223_inv-188-For-littleb	0.32346
Mir7-4-littleb-p	SRR9008224_inv-217-Cor-littleb	0.282697
Mir7-4-littleb-p	SRR9008225_inv-244-Cor-littleb	0.312862
Mir7-4-littleb-p	SRR9008226_inv-219-Cor-littleb	0.283358
Mir7-4-littleb-p	SRR9008227_inv-241-Cor-littleb	0.296614
Mir7-4-littleb-p	SRR9008228_inv-199-Cor-littleb	0.293877
Mir7-4-littleb-p	SRR9008229_inv-183-For-littleb	0.277304
Mir7-4-littleb-p	SRR9008230_inv-198-Cor-littleb	0.296543
Mir7-4-littleb-p	SRR9008231_inv-215-Cor-littleb	0.288843
Mir7-4-littleb-p	SRR9008242_inv-224-Bra-littleb	0.436983
Mir7-4-littleb-p	SRR9008257_mac-147-Col-littleb	0.482483
Mir7-4-littleb-p	U13-1-littleb-p	0.538487
Mir7-4-littleb-p	U14-1-littleb-p	0.449019
Mir7-4-littleb-p	U44-1-littleb-p	0.496849
Mir7-4-littleb-p	U57-1-littleb-p	0.417314
Mir7-4-littleb-p	U93-2-littleb-p	0.60528
Mir7-4-littleb-p	U94-1-littleb-p	0.584798
Mir7-4-littleb-p	U95-1-littleb-p	0.589631
SRR7028249_AL-145-littleb-p	SRR7028250_AL-141-littleb-p	0.0063857
SRR7028249_AL-145-littleb-p	SRR7028251_AL-149-littleb-p	0.358016
SRR7028249_AL-145-littleb-p	SRR7028257_AL-158-littleb-p	0.362416
SRR7028249_AL-145-littleb-p	SRR7028261_AL-139-littleb-p	0.0211612
SRR7028249_AL-145-littleb-p	SRR9008109_inv-240-Cor-littleb	0.342921
SRR7028249_AL-145-littleb-p	SRR9008110_ric-66-Per-littleb	0.611004
SRR7028249_AL-145-littleb-p	SRR9008111_ric-111-Gua-littleb	0.599425
SRR7028249_AL-145-littleb-p	SRR9008112_ric-75-Ros-littleb	0.601553
SRR7028249_AL-145-littleb-p	SRR9008113_ric-65-Per-littleb	0.605475
SRR7028249_AL-145-littleb-p	SRR9008114_ric-113-Gua-littleb	0.608153
SRR7028249_AL-145-littleb-p	SRR9008115_ric-114-Gua-littleb	0.606833
SRR7028249_AL-145-littleb-p	SRR9008116_ric-115-Gua-littleb	0.601242
SRR7028249_AL-145-littleb-p	SRR9008117_ric-112-Gua-littleb	0.600287
SRR7028249_AL-145-littleb-p	SRR9008118_int-124-Car-littleb	0.558099
SRR7028249_AL-145-littleb-p	SRR9008119_ric-79-Ros-littleb	0.603792
SRR7028249_AL-145-littleb-p	SRR9008131_ric-117-Sal-littleb	0.589873
SRR7028249_AL-145-littleb-p	SRR9008132_ric-119-Sal-littleb	0.594155
SRR7028249_AL-145-littleb-p	SRR9008133_ric-91-Ros-littleb	0.606235
SRR7028249_AL-145-littleb-p	SRR9008134_ric-81-Ros-littleb	0.590274
SRR7028249_AL-145-littleb-p	SRR9008135_ric-76-Ros-littleb	0.596817
SRR7028249_AL-145-littleb-p	SRR9008136_ric-74-Ros-littleb	0.598093
SRR7028249_AL-145-littleb-p	SRR9008137_ric-71-Ros-littleb	0.58626
SRR7028249_AL-145-littleb-p	SRR9008138_ric-72-Ros-littleb	0.59823
SRR7028249_AL-145-littleb-p	SRR9008147_inv-201-Cor-littleb	0.316721
SRR7028249_AL-145-littleb-p	SRR9008148_ric-77-Ros-littleb	0.60253
SRR7028249_AL-145-littleb-p	SRR9008151_inv-238-Cor-littleb	0.358048
SRR7028249_AL-145-littleb-p	SRR9008161_inv-205-Ver-littleb	0.34144
SRR7028249_AL-145-littleb-p	SRR9008162_inv-216-Pay-littleb	0.332272
SRR7028249_AL-145-littleb-p	SRR9008163_inv-225-Mis-littleb	0.36152
SRR7028249_AL-145-littleb-p	SRR9008164_inv-160-For-littleb	0.336909
SRR7028249_AL-145-littleb-p	SRR9008165_mac-143-Gua-littleb	0.502036
SRR7028249_AL-145-littleb-p	SRR9008166_int-125-Car-littleb	0.559255
SRR7028249_AL-145-littleb-p	SRR9008167_meg-127-BZ-littleb	0.611319
SRR7028249_AL-145-littleb-p	SRR9008168_xAdR-135-Pos-littleb	0.57111
SRR7028249_AL-145-littleb-p	SRR9008170_ric-107-Bol-littleb	0.60275
SRR7028249_AL-145-littleb-p	SRR9008171_ric-104-Bol-littleb	0.603626
SRR7028249_AL-145-littleb-p	SRR9008173_mac-146-Col-littleb	0.610675
SRR7028249_AL-145-littleb-p	SRR9008174_inv-196-Cor-littleb	0.361807
SRR7028249_AL-145-littleb-p	SRR9008183_mac-150-Per-littleb	0.515895
SRR7028249_AL-145-littleb-p	SRR9008186_mac-140-Gua-littleb	0.519055
SRR7028249_AL-145-littleb-p	SRR9008187_ric-109-Bol-littleb	0.601872
SRR7028249_AL-145-littleb-p	SRR9008188_ric-116-Bol-littleb	0.597668
SRR7028249_AL-145-littleb-p	SRR9008189_ric-105-Bol-littleb	0.605016
SRR7028249_AL-145-littleb-p	SRR9008190_ric-120-Bol-littleb	0.602143
SRR7028249_AL-145-littleb-p	SRR9008191_ric-100-Bol-littleb	0.596688
SRR7028249_AL-145-littleb-p	SRR9008192_ric-106-Bol-littleb	0.601557
SRR7028249_AL-145-littleb-p	SRR9008193_ric-102-Bol-littleb	0.603314
SRR7028249_AL-145-littleb-p	SRR9008194_ric-101-Bol-littleb	0.60312
SRR7028249_AL-145-littleb-p	SRR9008195_ric-103-Bol-littleb	0.605127
SRR7028249_AL-145-littleb-p	SRR9008221_ric-108-Bol-littleb	0.599313
SRR7028249_AL-145-littleb-p	SRR9008222_inv-189-For-littleb	0.273507
SRR7028249_AL-145-littleb-p	SRR9008223_inv-188-For-littleb	0.281753
SRR7028249_AL-145-littleb-p	SRR9008224_inv-217-Cor-littleb	0.364242
SRR7028249_AL-145-littleb-p	SRR9008225_inv-244-Cor-littleb	0.336278
SRR7028249_AL-145-littleb-p	SRR9008226_inv-219-Cor-littleb	0.341709
SRR7028249_AL-145-littleb-p	SRR9008227_inv-241-Cor-littleb	0.381796
SRR7028249_AL-145-littleb-p	SRR9008228_inv-199-Cor-littleb	0.359013
SRR7028249_AL-145-littleb-p	SRR9008229_inv-183-For-littleb	0.277169
SRR7028249_AL-145-littleb-p	SRR9008230_inv-198-Cor-littleb	0.386818
SRR7028249_AL-145-littleb-p	SRR9008231_inv-215-Cor-littleb	0.350792
SRR7028249_AL-145-littleb-p	SRR9008242_inv-224-Bra-littleb	0.511295
SRR7028249_AL-145-littleb-p	SRR9008257_mac-147-Col-littleb	0.609642
SRR7028249_AL-145-littleb-p	U13-1-littleb-p	0.57656
SRR7028249_AL-145-littleb-p	U14-1-littleb-p	0.49362
SRR7028249_AL-145-littleb-p	U44-1-littleb-p	0.463059
SRR7028249_AL-145-littleb-p	U57-1-littleb-p	0.356695
SRR7028249_AL-145-littleb-p	U93-2-littleb-p	0.596863
SRR7028249_AL-145-littleb-p	U94-1-littleb-p	0.600135
SRR7028249_AL-145-littleb-p	U95-1-littleb-p	0.592689
SRR7028250_AL-141-littleb-p	SRR7028251_AL-149-littleb-p	0.358715
SRR7028250_AL-141-littleb-p	SRR7028257_AL-158-littleb-p	0.364641
SRR7028250_AL-141-littleb-p	SRR7028261_AL-139-littleb-p	0.0264436
SRR7028250_AL-141-littleb-p	SRR9008109_inv-240-Cor-littleb	0.339962
SRR7028250_AL-141-littleb-p	SRR9008110_ric-66-Per-littleb	0.616679
SRR7028250_AL-141-littleb-p	SRR9008111_ric-111-Gua-littleb	0.599615
SRR7028250_AL-141-littleb-p	SRR9008112_ric-75-Ros-littleb	0.607843
SRR7028250_AL-141-littleb-p	SRR9008113_ric-65-Per-littleb	0.610082
SRR7028250_AL-141-littleb-p	SRR9008114_ric-113-Gua-littleb	0.610696
SRR7028250_AL-141-littleb-p	SRR9008115_ric-114-Gua-littleb	0.609084
SRR7028250_AL-141-littleb-p	SRR9008116_ric-115-Gua-littleb	0.600959
SRR7028250_AL-141-littleb-p	SRR9008117_ric-112-Gua-littleb	0.599904
SRR7028250_AL-141-littleb-p	SRR9008118_int-124-Car-littleb	0.563059
SRR7028250_AL-141-littleb-p	SRR9008119_ric-79-Ros-littleb	0.607081
SRR7028250_AL-141-littleb-p	SRR9008131_ric-117-Sal-littleb	0.593583
SRR7028250_AL-141-littleb-p	SRR9008132_ric-119-Sal-littleb	0.594235
SRR7028250_AL-141-littleb-p	SRR9008133_ric-91-Ros-littleb	0.609508
SRR7028250_AL-141-littleb-p	SRR9008134_ric-81-Ros-littleb	0.596521
SRR7028250_AL-141-littleb-p	SRR9008135_ric-76-Ros-littleb	0.595035
SRR7028250_AL-141-littleb-p	SRR9008136_ric-74-Ros-littleb	0.596732
SRR7028250_AL-141-littleb-p	SRR9008137_ric-71-Ros-littleb	0.585436
SRR7028250_AL-141-littleb-p	SRR9008138_ric-72-Ros-littleb	0.59585
SRR7028250_AL-141-littleb-p	SRR9008147_inv-201-Cor-littleb	0.318689
SRR7028250_AL-141-littleb-p	SRR9008148_ric-77-Ros-littleb	0.605114
SRR7028250_AL-141-littleb-p	SRR9008151_inv-238-Cor-littleb	0.353268
SRR7028250_AL-141-littleb-p	SRR9008161_inv-205-Ver-littleb	0.338496
SRR7028250_AL-141-littleb-p	SRR9008162_inv-216-Pay-littleb	0.335238
SRR7028250_AL-141-littleb-p	SRR9008163_inv-225-Mis-littleb	0.363524
SRR7028250_AL-141-littleb-p	SRR9008164_inv-160-For-littleb	0.336505
SRR7028250_AL-141-littleb-p	SRR9008165_mac-143-Gua-littleb	0.505716
SRR7028250_AL-141-littleb-p	SRR9008166_int-125-Car-littleb	0.56444
SRR7028250_AL-141-littleb-p	SRR9008167_meg-127-BZ-littleb	0.619427
SRR7028250_AL-141-littleb-p	SRR9008168_xAdR-135-Pos-littleb	0.575366
SRR7028250_AL-141-littleb-p	SRR9008170_ric-107-Bol-littleb	0.599802
SRR7028250_AL-141-littleb-p	SRR9008171_ric-104-Bol-littleb	0.605244
SRR7028250_AL-141-littleb-p	SRR9008173_mac-146-Col-littleb	0.61114
SRR7028250_AL-141-littleb-p	SRR9008174_inv-196-Cor-littleb	0.357055
SRR7028250_AL-141-littleb-p	SRR9008183_mac-150-Per-littleb	0.530698
SRR7028250_AL-141-littleb-p	SRR9008186_mac-140-Gua-littleb	0.521774
SRR7028250_AL-141-littleb-p	SRR9008187_ric-109-Bol-littleb	0.600993
SRR7028250_AL-141-littleb-p	SRR9008188_ric-116-Bol-littleb	0.596173
SRR7028250_AL-141-littleb-p	SRR9008189_ric-105-Bol-littleb	0.605462
SRR7028250_AL-141-littleb-p	SRR9008190_ric-120-Bol-littleb	0.601375
SRR7028250_AL-141-littleb-p	SRR9008191_ric-100-Bol-littleb	0.596853
SRR7028250_AL-141-littleb-p	SRR9008192_ric-106-Bol-littleb	0.603355
SRR7028250_AL-141-littleb-p	SRR9008193_ric-102-Bol-littleb	0.603648
SRR7028250_AL-141-littleb-p	SRR9008194_ric-101-Bol-littleb	0.602854
SRR7028250_AL-141-littleb-p	SRR9008195_ric-103-Bol-littleb	0.602787
SRR7028250_AL-141-littleb-p	SRR9008221_ric-108-Bol-littleb	0.599606
SRR7028250_AL-141-littleb-p	SRR9008222_inv-189-For-littleb	0.271462
SRR7028250_AL-141-littleb-p	SRR9008223_inv-188-For-littleb	0.289234
SRR7028250_AL-141-littleb-p	SRR9008224_inv-217-Cor-littleb	0.362637
SRR7028250_AL-141-littleb-p	SRR9008225_inv-244-Cor-littleb	0.333333
SRR7028250_AL-141-littleb-p	SRR9008226_inv-219-Cor-littleb	0.33875
SRR7028250_AL-141-littleb-p	SRR9008227_inv-241-Cor-littleb	0.376725
SRR7028250_AL-141-littleb-p	SRR9008228_inv-199-Cor-littleb	0.355556
SRR7028250_AL-141-littleb-p	SRR9008229_inv-183-For-littleb	0.271469
SRR7028250_AL-141-littleb-p	SRR9008230_inv-198-Cor-littleb	0.379599
SRR7028250_AL-141-littleb-p	SRR9008231_inv-215-Cor-littleb	0.350808
SRR7028250_AL-141-littleb-p	SRR9008242_inv-224-Bra-littleb	0.51318
SRR7028250_AL-141-littleb-p	SRR9008257_mac-147-Col-littleb	0.607365
SRR7028250_AL-141-littleb-p	U13-1-littleb-p	0.58673
SRR7028250_AL-141-littleb-p	U14-1-littleb-p	0.490223
SRR7028250_AL-141-littleb-p	U44-1-littleb-p	0.466045
SRR7028250_AL-141-littleb-p	U57-1-littleb-p	0.36161
SRR7028250_AL-141-littleb-p	U93-2-littleb-p	0.608337
SRR7028250_AL-141-littleb-p	U94-1-littleb-p	0.608444
SRR7028250_AL-141-littleb-p	U95-1-littleb-p	0.594645
SRR7028251_AL-149-littleb-p	SRR7028257_AL-158-littleb-p	0.0123035
SRR7028251_AL-149-littleb-p	SRR7028261_AL-139-littleb-p	0.327601
SRR7028251_AL-149-littleb-p	SRR9008109_inv-240-Cor-littleb	0.0999556
SRR7028251_AL-149-littleb-p	SRR9008110_ric-66-Per-littleb	0.527088
SRR7028251_AL-149-littleb-p	SRR9008111_ric-111-Gua-littleb	0.515838
SRR7028251_AL-149-littleb-p	SRR9008112_ric-75-Ros-littleb	0.527534
SRR7028251_AL-149-littleb-p	SRR9008113_ric-65-Per-littleb	0.523772
SRR7028251_AL-149-littleb-p	SRR9008114_ric-113-Gua-littleb	0.525839
SRR7028251_AL-149-littleb-p	SRR9008115_ric-114-Gua-littleb	0.525185
SRR7028251_AL-149-littleb-p	SRR9008116_ric-115-Gua-littleb	0.516375
SRR7028251_AL-149-littleb-p	SRR9008117_ric-112-Gua-littleb	0.515953
SRR7028251_AL-149-littleb-p	SRR9008118_int-124-Car-littleb	0.456122
SRR7028251_AL-149-littleb-p	SRR9008119_ric-79-Ros-littleb	0.531156
SRR7028251_AL-149-littleb-p	SRR9008131_ric-117-Sal-littleb	0.519935
SRR7028251_AL-149-littleb-p	SRR9008132_ric-119-Sal-littleb	0.529166
SRR7028251_AL-149-littleb-p	SRR9008133_ric-91-Ros-littleb	0.53039
SRR7028251_AL-149-littleb-p	SRR9008134_ric-81-Ros-littleb	0.51999
SRR7028251_AL-149-littleb-p	SRR9008135_ric-76-Ros-littleb	0.516748
SRR7028251_AL-149-littleb-p	SRR9008136_ric-74-Ros-littleb	0.514551
SRR7028251_AL-149-littleb-p	SRR9008137_ric-71-Ros-littleb	0.52165
SRR7028251_AL-149-littleb-p	SRR9008138_ric-72-Ros-littleb	0.513492
SRR7028251_AL-149-littleb-p	SRR9008147_inv-201-Cor-littleb	0.154707
SRR7028251_AL-149-littleb-p	SRR9008148_ric-77-Ros-littleb	0.529702
SRR7028251_AL-149-littleb-p	SRR9008151_inv-238-Cor-littleb	0.109708
SRR7028251_AL-149-littleb-p	SRR9008161_inv-205-Ver-littleb	0.224717
SRR7028251_AL-149-littleb-p	SRR9008162_inv-216-Pay-littleb	0.0973375
SRR7028251_AL-149-littleb-p	SRR9008163_inv-225-Mis-littleb	0.110926
SRR7028251_AL-149-littleb-p	SRR9008164_inv-160-For-littleb	0.224536
SRR7028251_AL-149-littleb-p	SRR9008165_mac-143-Gua-littleb	0.360416
SRR7028251_AL-149-littleb-p	SRR9008166_int-125-Car-littleb	0.457489
SRR7028251_AL-149-littleb-p	SRR9008167_meg-127-BZ-littleb	0.525296
SRR7028251_AL-149-littleb-p	SRR9008168_xAdR-135-Pos-littleb	0.497957
SRR7028251_AL-149-littleb-p	SRR9008170_ric-107-Bol-littleb	0.519221
SRR7028251_AL-149-littleb-p	SRR9008171_ric-104-Bol-littleb	0.521507
SRR7028251_AL-149-littleb-p	SRR9008173_mac-146-Col-littleb	0.517102
SRR7028251_AL-149-littleb-p	SRR9008174_inv-196-Cor-littleb	0.131112
SRR7028251_AL-149-littleb-p	SRR9008183_mac-150-Per-littleb	0.368067
SRR7028251_AL-149-littleb-p	SRR9008186_mac-140-Gua-littleb	0.376367
SRR7028251_AL-149-littleb-p	SRR9008187_ric-109-Bol-littleb	0.518431
SRR7028251_AL-149-littleb-p	SRR9008188_ric-116-Bol-littleb	0.520021
SRR7028251_AL-149-littleb-p	SRR9008189_ric-105-Bol-littleb	0.522079
SRR7028251_AL-149-littleb-p	SRR9008190_ric-120-Bol-littleb	0.513037
SRR7028251_AL-149-littleb-p	SRR9008191_ric-100-Bol-littleb	0.507959
SRR7028251_AL-149-littleb-p	SRR9008192_ric-106-Bol-littleb	0.516777
SRR7028251_AL-149-littleb-p	SRR9008193_ric-102-Bol-littleb	0.522589
SRR7028251_AL-149-littleb-p	SRR9008194_ric-101-Bol-littleb	0.521565
SRR7028251_AL-149-littleb-p	SRR9008195_ric-103-Bol-littleb	0.52227
SRR7028251_AL-149-littleb-p	SRR9008221_ric-108-Bol-littleb	0.511785
SRR7028251_AL-149-littleb-p	SRR9008222_inv-189-For-littleb	0.287033
SRR7028251_AL-149-littleb-p	SRR9008223_inv-188-For-littleb	0.243193
SRR7028251_AL-149-littleb-p	SRR9008224_inv-217-Cor-littleb	0.130265
SRR7028251_AL-149-littleb-p	SRR9008225_inv-244-Cor-littleb	0.128161
SRR7028251_AL-149-littleb-p	SRR9008226_inv-219-Cor-littleb	0.118963
SRR7028251_AL-149-littleb-p	SRR9008227_inv-241-Cor-littleb	0.129627
SRR7028251_AL-149-littleb-p	SRR9008228_inv-199-Cor-littleb	0.109844
SRR7028251_AL-149-littleb-p	SRR9008229_inv-183-For-littleb	0.279833
SRR7028251_AL-149-littleb-p	SRR9008230_inv-198-Cor-littleb	0.119064
SRR7028251_AL-149-littleb-p	SRR9008231_inv-215-Cor-littleb	0.112958
SRR7028251_AL-149-littleb-p	SRR9008242_inv-224-Bra-littleb	0.411635
SRR7028251_AL-149-littleb-p	SRR9008257_mac-147-Col-littleb	0.516616
SRR7028251_AL-149-littleb-p	U13-1-littleb-p	0.529974
SRR7028251_AL-149-littleb-p	U14-1-littleb-p	0.405748
SRR7028251_AL-149-littleb-p	U44-1-littleb-p	0.440817
SRR7028251_AL-149-littleb-p	U57-1-littleb-p	0.174197
SRR7028251_AL-149-littleb-p	U93-2-littleb-p	0.601961
SRR7028251_AL-149-littleb-p	U94-1-littleb-p	0.582426
SRR7028251_AL-149-littleb-p	U95-1-littleb-p	0.585717
SRR7028257_AL-158-littleb-p	SRR7028261_AL-139-littleb-p	0.343707
SRR7028257_AL-158-littleb-p	SRR9008109_inv-240-Cor-littleb	0.147864
SRR7028257_AL-158-littleb-p	SRR9008110_ric-66-Per-littleb	0.597657
SRR7028257_AL-158-littleb-p	SRR9008111_ric-111-Gua-littleb	0.591828
SRR7028257_AL-158-littleb-p	SRR9008112_ric-75-Ros-littleb	0.604024
SRR7028257_AL-158-littleb-p	SRR9008113_ric-65-Per-littleb	0.591604
SRR7028257_AL-158-littleb-p	SRR9008114_ric-113-Gua-littleb	0.605457
SRR7028257_AL-158-littleb-p	SRR9008115_ric-114-Gua-littleb	0.604401
SRR7028257_AL-158-littleb-p	SRR9008116_ric-115-Gua-littleb	0.592199
SRR7028257_AL-158-littleb-p	SRR9008117_ric-112-Gua-littleb	0.592009
SRR7028257_AL-158-littleb-p	SRR9008118_int-124-Car-littleb	0.550685
SRR7028257_AL-158-littleb-p	SRR9008119_ric-79-Ros-littleb	0.594765
SRR7028257_AL-158-littleb-p	SRR9008131_ric-117-Sal-littleb	0.578675
SRR7028257_AL-158-littleb-p	SRR9008132_ric-119-Sal-littleb	0.568518
SRR7028257_AL-158-littleb-p	SRR9008133_ric-91-Ros-littleb	0.598311
SRR7028257_AL-158-littleb-p	SRR9008134_ric-81-Ros-littleb	0.595456
SRR7028257_AL-158-littleb-p	SRR9008135_ric-76-Ros-littleb	0.589194
SRR7028257_AL-158-littleb-p	SRR9008136_ric-74-Ros-littleb	0.584439
SRR7028257_AL-158-littleb-p	SRR9008137_ric-71-Ros-littleb	0.581197
SRR7028257_AL-158-littleb-p	SRR9008138_ric-72-Ros-littleb	0.581765
SRR7028257_AL-158-littleb-p	SRR9008147_inv-201-Cor-littleb	0.205094
SRR7028257_AL-158-littleb-p	SRR9008148_ric-77-Ros-littleb	0.594124
SRR7028257_AL-158-littleb-p	SRR9008151_inv-238-Cor-littleb	0.158237
SRR7028257_AL-158-littleb-p	SRR9008161_inv-205-Ver-littleb	0.303529
SRR7028257_AL-158-littleb-p	SRR9008162_inv-216-Pay-littleb	0.151018
SRR7028257_AL-158-littleb-p	SRR9008163_inv-225-Mis-littleb	0.169845
SRR7028257_AL-158-littleb-p	SRR9008164_inv-160-For-littleb	0.31223
SRR7028257_AL-158-littleb-p	SRR9008165_mac-143-Gua-littleb	0.452621
SRR7028257_AL-158-littleb-p	SRR9008166_int-125-Car-littleb	0.551095
SRR7028257_AL-158-littleb-p	SRR9008167_meg-127-BZ-littleb	0.60183
SRR7028257_AL-158-littleb-p	SRR9008168_xAdR-135-Pos-littleb	0.567137
SRR7028257_AL-158-littleb-p	SRR9008170_ric-107-Bol-littleb	0.584615
SRR7028257_AL-158-littleb-p	SRR9008171_ric-104-Bol-littleb	0.587582
SRR7028257_AL-158-littleb-p	SRR9008173_mac-146-Col-littleb	0.600478
SRR7028257_AL-158-littleb-p	SRR9008174_inv-196-Cor-littleb	0.184837
SRR7028257_AL-158-littleb-p	SRR9008183_mac-150-Per-littleb	0.454021
SRR7028257_AL-158-littleb-p	SRR9008186_mac-140-Gua-littleb	0.482138
SRR7028257_AL-158-littleb-p	SRR9008187_ric-109-Bol-littleb	0.584966
SRR7028257_AL-158-littleb-p	SRR9008188_ric-116-Bol-littleb	0.58616
SRR7028257_AL-158-littleb-p	SRR9008189_ric-105-Bol-littleb	0.589492
SRR7028257_AL-158-littleb-p	SRR9008190_ric-120-Bol-littleb	0.578591
SRR7028257_AL-158-littleb-p	SRR9008191_ric-100-Bol-littleb	0.577567
SRR7028257_AL-158-littleb-p	SRR9008192_ric-106-Bol-littleb	0.585145
SRR7028257_AL-158-littleb-p	SRR9008193_ric-102-Bol-littleb	0.587971
SRR7028257_AL-158-littleb-p	SRR9008194_ric-101-Bol-littleb	0.58748
SRR7028257_AL-158-littleb-p	SRR9008195_ric-103-Bol-littleb	0.585216
SRR7028257_AL-158-littleb-p	SRR9008221_ric-108-Bol-littleb	0.57878
SRR7028257_AL-158-littleb-p	SRR9008222_inv-189-For-littleb	0.377752
SRR7028257_AL-158-littleb-p	SRR9008223_inv-188-For-littleb	0.323628
SRR7028257_AL-158-littleb-p	SRR9008224_inv-217-Cor-littleb	0.192687
SRR7028257_AL-158-littleb-p	SRR9008225_inv-244-Cor-littleb	0.193046
SRR7028257_AL-158-littleb-p	SRR9008226_inv-219-Cor-littleb	0.180377
SRR7028257_AL-158-littleb-p	SRR9008227_inv-241-Cor-littleb	0.187609
SRR7028257_AL-158-littleb-p	SRR9008228_inv-199-Cor-littleb	0.162576
SRR7028257_AL-158-littleb-p	SRR9008229_inv-183-For-littleb	0.382709
SRR7028257_AL-158-littleb-p	SRR9008230_inv-198-Cor-littleb	0.179044
SRR7028257_AL-158-littleb-p	SRR9008231_inv-215-Cor-littleb	0.164638
SRR7028257_AL-158-littleb-p	SRR9008242_inv-224-Bra-littleb	0.512794
SRR7028257_AL-158-littleb-p	SRR9008257_mac-147-Col-littleb	0.603595
SRR7028257_AL-158-littleb-p	U13-1-littleb-p	0.561612
SRR7028257_AL-158-littleb-p	U14-1-littleb-p	0.469744
SRR7028257_AL-158-littleb-p	U44-1-littleb-p	0.430636
SRR7028257_AL-158-littleb-p	U57-1-littleb-p	0.186035
SRR7028257_AL-158-littleb-p	U93-2-littleb-p	0.603676
SRR7028257_AL-158-littleb-p	U94-1-littleb-p	0.604121
SRR7028257_AL-158-littleb-p	U95-1-littleb-p	0.592606
SRR7028261_AL-139-littleb-p	SRR9008109_inv-240-Cor-littleb	0.315019
SRR7028261_AL-139-littleb-p	SRR9008110_ric-66-Per-littleb	0.572036
SRR7028261_AL-139-littleb-p	SRR9008111_ric-111-Gua-littleb	0.563768
SRR7028261_AL-139-littleb-p	SRR9008112_ric-75-Ros-littleb	0.568089
SRR7028261_AL-139-littleb-p	SRR9008113_ric-65-Per-littleb	0.565663
SRR7028261_AL-139-littleb-p	SRR9008114_ric-113-Gua-littleb	0.573102
SRR7028261_AL-139-littleb-p	SRR9008115_ric-114-Gua-littleb	0.572238
SRR7028261_AL-139-littleb-p	SRR9008116_ric-115-Gua-littleb	0.564729
SRR7028261_AL-139-littleb-p	SRR9008117_ric-112-Gua-littleb	0.564221
SRR7028261_AL-139-littleb-p	SRR9008118_int-124-Car-littleb	0.525036
SRR7028261_AL-139-littleb-p	SRR9008119_ric-79-Ros-littleb	0.565806
SRR7028261_AL-139-littleb-p	SRR9008131_ric-117-Sal-littleb	0.552637
SRR7028261_AL-139-littleb-p	SRR9008132_ric-119-Sal-littleb	0.555965
SRR7028261_AL-139-littleb-p	SRR9008133_ric-91-Ros-littleb	0.567273
SRR7028261_AL-139-littleb-p	SRR9008134_ric-81-Ros-littleb	0.558065
SRR7028261_AL-139-littleb-p	SRR9008135_ric-76-Ros-littleb	0.559233
SRR7028261_AL-139-littleb-p	SRR9008136_ric-74-Ros-littleb	0.556755
SRR7028261_AL-139-littleb-p	SRR9008137_ric-71-Ros-littleb	0.550043
SRR7028261_AL-139-littleb-p	SRR9008138_ric-72-Ros-littleb	0.553783
SRR7028261_AL-139-littleb-p	SRR9008147_inv-201-Cor-littleb	0.291607
SRR7028261_AL-139-littleb-p	SRR9008148_ric-77-Ros-littleb	0.564024
SRR7028261_AL-139-littleb-p	SRR9008151_inv-238-Cor-littleb	0.307542
SRR7028261_AL-139-littleb-p	SRR9008161_inv-205-Ver-littleb	0.315371
SRR7028261_AL-139-littleb-p	SRR9008162_inv-216-Pay-littleb	0.301144
SRR7028261_AL-139-littleb-p	SRR9008163_inv-225-Mis-littleb	0.324351
SRR7028261_AL-139-littleb-p	SRR9008164_inv-160-For-littleb	0.30637
SRR7028261_AL-139-littleb-p	SRR9008165_mac-143-Gua-littleb	0.455978
SRR7028261_AL-139-littleb-p	SRR9008166_int-125-Car-littleb	0.525016
SRR7028261_AL-139-littleb-p	SRR9008167_meg-127-BZ-littleb	0.579839
SRR7028261_AL-139-littleb-p	SRR9008168_xAdR-135-Pos-littleb	0.536415
SRR7028261_AL-139-littleb-p	SRR9008170_ric-107-Bol-littleb	0.55733
SRR7028261_AL-139-littleb-p	SRR9008171_ric-104-Bol-littleb	0.559023
SRR7028261_AL-139-littleb-p	SRR9008173_mac-146-Col-littleb	0.581385
SRR7028261_AL-139-littleb-p	SRR9008174_inv-196-Cor-littleb	0.317374
SRR7028261_AL-139-littleb-p	SRR9008183_mac-150-Per-littleb	0.483871
SRR7028261_AL-139-littleb-p	SRR9008186_mac-140-Gua-littleb	0.475816
SRR7028261_AL-139-littleb-p	SRR9008187_ric-109-Bol-littleb	0.559539
SRR7028261_AL-139-littleb-p	SRR9008188_ric-116-Bol-littleb	0.553568
SRR7028261_AL-139-littleb-p	SRR9008189_ric-105-Bol-littleb	0.561025
SRR7028261_AL-139-littleb-p	SRR9008190_ric-120-Bol-littleb	0.557684
SRR7028261_AL-139-littleb-p	SRR9008191_ric-100-Bol-littleb	0.553018
SRR7028261_AL-139-littleb-p	SRR9008192_ric-106-Bol-littleb	0.558584
SRR7028261_AL-139-littleb-p	SRR9008193_ric-102-Bol-littleb	0.559543
SRR7028261_AL-139-littleb-p	SRR9008194_ric-101-Bol-littleb	0.55841
SRR7028261_AL-139-littleb-p	SRR9008195_ric-103-Bol-littleb	0.562409
SRR7028261_AL-139-littleb-p	SRR9008221_ric-108-Bol-littleb	0.555918
SRR7028261_AL-139-littleb-p	SRR9008222_inv-189-For-littleb	0.23292
SRR7028261_AL-139-littleb-p	SRR9008223_inv-188-For-littleb	0.253045
SRR7028261_AL-139-littleb-p	SRR9008224_inv-217-Cor-littleb	0.325121
SRR7028261_AL-139-littleb-p	SRR9008225_inv-244-Cor-littleb	0.301539
SRR7028261_AL-139-littleb-p	SRR9008226_inv-219-Cor-littleb	0.311679
SRR7028261_AL-139-littleb-p	SRR9008227_inv-241-Cor-littleb	0.333333
SRR7028261_AL-139-littleb-p	SRR9008228_inv-199-Cor-littleb	0.315225
SRR7028261_AL-139-littleb-p	SRR9008229_inv-183-For-littleb	0.241276
SRR7028261_AL-139-littleb-p	SRR9008230_inv-198-Cor-littleb	0.338549
SRR7028261_AL-139-littleb-p	SRR9008231_inv-215-Cor-littleb	0.302606
SRR7028261_AL-139-littleb-p	SRR9008242_inv-224-Bra-littleb	0.468512
SRR7028261_AL-139-littleb-p	SRR9008257_mac-147-Col-littleb	0.573571
SRR7028261_AL-139-littleb-p	U13-1-littleb-p	0.54886
SRR7028261_AL-139-littleb-p	U14-1-littleb-p	0.463072
SRR7028261_AL-139-littleb-p	U44-1-littleb-p	0.444687
SRR7028261_AL-139-littleb-p	U57-1-littleb-p	0.349321
SRR7028261_AL-139-littleb-p	U93-2-littleb-p	0.593336
SRR7028261_AL-139-littleb-p	U94-1-littleb-p	0.582833
SRR7028261_AL-139-littleb-p	U95-1-littleb-p	0.587291
SRR9008109_inv-240-Cor-littleb	SRR9008110_ric-66-Per-littleb	0.502209
SRR9008109_inv-240-Cor-littleb	SRR9008111_ric-111-Gua-littleb	0.488492
SRR9008109_inv-240-Cor-littleb	SRR9008112_ric-75-Ros-littleb	0.501083
SRR9008109_inv-240-Cor-littleb	SRR9008113_ric-65-Per-littleb	0.500241
SRR9008109_inv-240-Cor-littleb	SRR9008114_ric-113-Gua-littleb	0.503168
SRR9008109_inv-240-Cor-littleb	SRR9008115_ric-114-Gua-littleb	0.502881
SRR9008109_inv-240-Cor-littleb	SRR9008116_ric-115-Gua-littleb	0.489272
SRR9008109_inv-240-Cor-littleb	SRR9008117_ric-112-Gua-littleb	0.488557
SRR9008109_inv-240-Cor-littleb	SRR9008118_int-124-Car-littleb	0.436884
SRR9008109_inv-240-Cor-littleb	SRR9008119_ric-79-Ros-littleb	0.503465
SRR9008109_inv-240-Cor-littleb	SRR9008131_ric-117-Sal-littleb	0.496014
SRR9008109_inv-240-Cor-littleb	SRR9008132_ric-119-Sal-littleb	0.507274
SRR9008109_inv-240-Cor-littleb	SRR9008133_ric-91-Ros-littleb	0.502469
SRR9008109_inv-240-Cor-littleb	SRR9008134_ric-81-Ros-littleb	0.492324
SRR9008109_inv-240-Cor-littleb	SRR9008135_ric-76-Ros-littleb	0.489822
SRR9008109_inv-240-Cor-littleb	SRR9008136_ric-74-Ros-littleb	0.487959
SRR9008109_inv-240-Cor-littleb	SRR9008137_ric-71-Ros-littleb	0.496614
SRR9008109_inv-240-Cor-littleb	SRR9008138_ric-72-Ros-littleb	0.489877
SRR9008109_inv-240-Cor-littleb	SRR9008147_inv-201-Cor-littleb	0.1322
SRR9008109_inv-240-Cor-littleb	SRR9008148_ric-77-Ros-littleb	0.501907
SRR9008109_inv-240-Cor-littleb	SRR9008151_inv-238-Cor-littleb	0.139212
SRR9008109_inv-240-Cor-littleb	SRR9008161_inv-205-Ver-littleb	0.231135
SRR9008109_inv-240-Cor-littleb	SRR9008162_inv-216-Pay-littleb	0.101419
SRR9008109_inv-240-Cor-littleb	SRR9008163_inv-225-Mis-littleb	0.146723
SRR9008109_inv-240-Cor-littleb	SRR9008164_inv-160-For-littleb	0.228409
SRR9008109_inv-240-Cor-littleb	SRR9008165_mac-143-Gua-littleb	0.33797
SRR9008109_inv-240-Cor-littleb	SRR9008166_int-125-Car-littleb	0.438123
SRR9008109_inv-240-Cor-littleb	SRR9008167_meg-127-BZ-littleb	0.511787
SRR9008109_inv-240-Cor-littleb	SRR9008168_xAdR-135-Pos-littleb	0.493698
SRR9008109_inv-240-Cor-littleb	SRR9008170_ric-107-Bol-littleb	0.498923
SRR9008109_inv-240-Cor-littleb	SRR9008171_ric-104-Bol-littleb	0.500539
SRR9008109_inv-240-Cor-littleb	SRR9008173_mac-146-Col-littleb	0.511874
SRR9008109_inv-240-Cor-littleb	SRR9008174_inv-196-Cor-littleb	0.140635
SRR9008109_inv-240-Cor-littleb	SRR9008183_mac-150-Per-littleb	0.351158
SRR9008109_inv-240-Cor-littleb	SRR9008186_mac-140-Gua-littleb	0.370127
SRR9008109_inv-240-Cor-littleb	SRR9008187_ric-109-Bol-littleb	0.497291
SRR9008109_inv-240-Cor-littleb	SRR9008188_ric-116-Bol-littleb	0.498035
SRR9008109_inv-240-Cor-littleb	SRR9008189_ric-105-Bol-littleb	0.501297
SRR9008109_inv-240-Cor-littleb	SRR9008190_ric-120-Bol-littleb	0.492658
SRR9008109_inv-240-Cor-littleb	SRR9008191_ric-100-Bol-littleb	0.487674
SRR9008109_inv-240-Cor-littleb	SRR9008192_ric-106-Bol-littleb	0.496003
SRR9008109_inv-240-Cor-littleb	SRR9008193_ric-102-Bol-littleb	0.500298
SRR9008109_inv-240-Cor-littleb	SRR9008194_ric-101-Bol-littleb	0.500418
SRR9008109_inv-240-Cor-littleb	SRR9008195_ric-103-Bol-littleb	0.500483
SRR9008109_inv-240-Cor-littleb	SRR9008221_ric-108-Bol-littleb	0.491836
SRR9008109_inv-240-Cor-littleb	SRR9008222_inv-189-For-littleb	0.277876
SRR9008109_inv-240-Cor-littleb	SRR9008223_inv-188-For-littleb	0.236227
SRR9008109_inv-240-Cor-littleb	SRR9008224_inv-217-Cor-littleb	0.108911
SRR9008109_inv-240-Cor-littleb	SRR9008225_inv-244-Cor-littleb	0.151609
SRR9008109_inv-240-Cor-littleb	SRR9008226_inv-219-Cor-littleb	0.125
SRR9008109_inv-240-Cor-littleb	SRR9008227_inv-241-Cor-littleb	0.134419
SRR9008109_inv-240-Cor-littleb	SRR9008228_inv-199-Cor-littleb	0.139001
SRR9008109_inv-240-Cor-littleb	SRR9008229_inv-183-For-littleb	0.269158
SRR9008109_inv-240-Cor-littleb	SRR9008230_inv-198-Cor-littleb	0.131482
SRR9008109_inv-240-Cor-littleb	SRR9008231_inv-215-Cor-littleb	0.10632
SRR9008109_inv-240-Cor-littleb	SRR9008242_inv-224-Bra-littleb	0.392668
SRR9008109_inv-240-Cor-littleb	SRR9008257_mac-147-Col-littleb	0.51121
SRR9008109_inv-240-Cor-littleb	U13-1-littleb-p	0.514231
SRR9008109_inv-240-Cor-littleb	U14-1-littleb-p	0.395843
SRR9008109_inv-240-Cor-littleb	U44-1-littleb-p	0.452791
SRR9008109_inv-240-Cor-littleb	U57-1-littleb-p	0.188157
SRR9008109_inv-240-Cor-littleb	U93-2-littleb-p	0.581597
SRR9008109_inv-240-Cor-littleb	U94-1-littleb-p	0.558055
SRR9008109_inv-240-Cor-littleb	U95-1-littleb-p	0.56569
SRR9008110_ric-66-Per-littleb	SRR9008111_ric-111-Gua-littleb	0.288937
SRR9008110_ric-66-Per-littleb	SRR9008112_ric-75-Ros-littleb	0.300971
SRR9008110_ric-66-Per-littleb	SRR9008113_ric-65-Per-littleb	0.0446419
SRR9008110_ric-66-Per-littleb	SRR9008114_ric-113-Gua-littleb	0.293849
SRR9008110_ric-66-Per-littleb	SRR9008115_ric-114-Gua-littleb	0.287725
SRR9008110_ric-66-Per-littleb	SRR9008116_ric-115-Gua-littleb	0.294793
SRR9008110_ric-66-Per-littleb	SRR9008117_ric-112-Gua-littleb	0.295866
SRR9008110_ric-66-Per-littleb	SRR9008118_int-124-Car-littleb	0.48765
SRR9008110_ric-66-Per-littleb	SRR9008119_ric-79-Ros-littleb	0.28924
SRR9008110_ric-66-Per-littleb	SRR9008131_ric-117-Sal-littleb	0.11038
SRR9008110_ric-66-Per-littleb	SRR9008132_ric-119-Sal-littleb	0.162669
SRR9008110_ric-66-Per-littleb	SRR9008133_ric-91-Ros-littleb	0.284919
SRR9008110_ric-66-Per-littleb	SRR9008134_ric-81-Ros-littleb	0.325867
SRR9008110_ric-66-Per-littleb	SRR9008135_ric-76-Ros-littleb	0.200918
SRR9008110_ric-66-Per-littleb	SRR9008136_ric-74-Ros-littleb	0.197394
SRR9008110_ric-66-Per-littleb	SRR9008137_ric-71-Ros-littleb	0.226598
SRR9008110_ric-66-Per-littleb	SRR9008138_ric-72-Ros-littleb	0.144709
SRR9008110_ric-66-Per-littleb	SRR9008147_inv-201-Cor-littleb	0.508365
SRR9008110_ric-66-Per-littleb	SRR9008148_ric-77-Ros-littleb	0.284446
SRR9008110_ric-66-Per-littleb	SRR9008151_inv-238-Cor-littleb	0.487479
SRR9008110_ric-66-Per-littleb	SRR9008161_inv-205-Ver-littleb	0.515498
SRR9008110_ric-66-Per-littleb	SRR9008162_inv-216-Pay-littleb	0.511008
SRR9008110_ric-66-Per-littleb	SRR9008163_inv-225-Mis-littleb	0.507926
SRR9008110_ric-66-Per-littleb	SRR9008164_inv-160-For-littleb	0.513161
SRR9008110_ric-66-Per-littleb	SRR9008165_mac-143-Gua-littleb	0.477717
SRR9008110_ric-66-Per-littleb	SRR9008166_int-125-Car-littleb	0.488788
SRR9008110_ric-66-Per-littleb	SRR9008167_meg-127-BZ-littleb	0.439072
SRR9008110_ric-66-Per-littleb	SRR9008168_xAdR-135-Pos-littleb	0.546582
SRR9008110_ric-66-Per-littleb	SRR9008170_ric-107-Bol-littleb	0.128492
SRR9008110_ric-66-Per-littleb	SRR9008171_ric-104-Bol-littleb	0.125934
SRR9008110_ric-66-Per-littleb	SRR9008173_mac-146-Col-littleb	0.567574
SRR9008110_ric-66-Per-littleb	SRR9008174_inv-196-Cor-littleb	0.482892
SRR9008110_ric-66-Per-littleb	SRR9008183_mac-150-Per-littleb	0.470753
SRR9008110_ric-66-Per-littleb	SRR9008186_mac-140-Gua-littleb	0.472082
SRR9008110_ric-66-Per-littleb	SRR9008187_ric-109-Bol-littleb	0.133476
SRR9008110_ric-66-Per-littleb	SRR9008188_ric-116-Bol-littleb	0.116805
SRR9008110_ric-66-Per-littleb	SRR9008189_ric-105-Bol-littleb	0.133912
SRR9008110_ric-66-Per-littleb	SRR9008190_ric-120-Bol-littleb	0.131056
SRR9008110_ric-66-Per-littleb	SRR9008191_ric-100-Bol-littleb	0.118855
SRR9008110_ric-66-Per-littleb	SRR9008192_ric-106-Bol-littleb	0.0779495
SRR9008110_ric-66-Per-littleb	SRR9008193_ric-102-Bol-littleb	0.128598
SRR9008110_ric-66-Per-littleb	SRR9008194_ric-101-Bol-littleb	0.129566
SRR9008110_ric-66-Per-littleb	SRR9008195_ric-103-Bol-littleb	0.121226
SRR9008110_ric-66-Per-littleb	SRR9008221_ric-108-Bol-littleb	0.133954
SRR9008110_ric-66-Per-littleb	SRR9008222_inv-189-For-littleb	0.49432
SRR9008110_ric-66-Per-littleb	SRR9008223_inv-188-For-littleb	0.509618
SRR9008110_ric-66-Per-littleb	SRR9008224_inv-217-Cor-littleb	0.489449
SRR9008110_ric-66-Per-littleb	SRR9008225_inv-244-Cor-littleb	0.496857
SRR9008110_ric-66-Per-littleb	SRR9008226_inv-219-Cor-littleb	0.501447
SRR9008110_ric-66-Per-littleb	SRR9008227_inv-241-Cor-littleb	0.481456
SRR9008110_ric-66-Per-littleb	SRR9008228_inv-199-Cor-littleb	0.488377
SRR9008110_ric-66-Per-littleb	SRR9008229_inv-183-For-littleb	0.490065
SRR9008110_ric-66-Per-littleb	SRR9008230_inv-198-Cor-littleb	0.48581
SRR9008110_ric-66-Per-littleb	SRR9008231_inv-215-Cor-littleb	0.498218
SRR9008110_ric-66-Per-littleb	SRR9008242_inv-224-Bra-littleb	0.468486
SRR9008110_ric-66-Per-littleb	SRR9008257_mac-147-Col-littleb	0.565336
SRR9008110_ric-66-Per-littleb	U13-1-littleb-p	0.317058
SRR9008110_ric-66-Per-littleb	U14-1-littleb-p	0.484964
SRR9008110_ric-66-Per-littleb	U44-1-littleb-p	0.549089
SRR9008110_ric-66-Per-littleb	U57-1-littleb-p	0.570617
SRR9008110_ric-66-Per-littleb	U93-2-littleb-p	0.321577
SRR9008110_ric-66-Per-littleb	U94-1-littleb-p	0.311921
SRR9008110_ric-66-Per-littleb	U95-1-littleb-p	0.341045
SRR9008111_ric-111-Gua-littleb	SRR9008112_ric-75-Ros-littleb	0.144232
SRR9008111_ric-111-Gua-littleb	SRR9008113_ric-65-Per-littleb	0.29137
SRR9008111_ric-111-Gua-littleb	SRR9008114_ric-113-Gua-littleb	0.182098
SRR9008111_ric-111-Gua-littleb	SRR9008115_ric-114-Gua-littleb	0.175696
SRR9008111_ric-111-Gua-littleb	SRR9008116_ric-115-Gua-littleb	0.00738397
SRR9008111_ric-111-Gua-littleb	SRR9008117_ric-112-Gua-littleb	0.00792226
SRR9008111_ric-111-Gua-littleb	SRR9008118_int-124-Car-littleb	0.475261
SRR9008111_ric-111-Gua-littleb	SRR9008119_ric-79-Ros-littleb	0.194644
SRR9008111_ric-111-Gua-littleb	SRR9008131_ric-117-Sal-littleb	0.313829
SRR9008111_ric-111-Gua-littleb	SRR9008132_ric-119-Sal-littleb	0.320238
SRR9008111_ric-111-Gua-littleb	SRR9008133_ric-91-Ros-littleb	0.190719
SRR9008111_ric-111-Gua-littleb	SRR9008134_ric-81-Ros-littleb	0.143735
SRR9008111_ric-111-Gua-littleb	SRR9008135_ric-76-Ros-littleb	0.237438
SRR9008111_ric-111-Gua-littleb	SRR9008136_ric-74-Ros-littleb	0.223701
SRR9008111_ric-111-Gua-littleb	SRR9008137_ric-71-Ros-littleb	0.215795
SRR9008111_ric-111-Gua-littleb	SRR9008138_ric-72-Ros-littleb	0.292736
SRR9008111_ric-111-Gua-littleb	SRR9008147_inv-201-Cor-littleb	0.500198
SRR9008111_ric-111-Gua-littleb	SRR9008148_ric-77-Ros-littleb	0.191268
SRR9008111_ric-111-Gua-littleb	SRR9008151_inv-238-Cor-littleb	0.476371
SRR9008111_ric-111-Gua-littleb	SRR9008161_inv-205-Ver-littleb	0.501051
SRR9008111_ric-111-Gua-littleb	SRR9008162_inv-216-Pay-littleb	0.491645
SRR9008111_ric-111-Gua-littleb	SRR9008163_inv-225-Mis-littleb	0.490391
SRR9008111_ric-111-Gua-littleb	SRR9008164_inv-160-For-littleb	0.499829
SRR9008111_ric-111-Gua-littleb	SRR9008165_mac-143-Gua-littleb	0.471164
SRR9008111_ric-111-Gua-littleb	SRR9008166_int-125-Car-littleb	0.476436
SRR9008111_ric-111-Gua-littleb	SRR9008167_meg-127-BZ-littleb	0.427525
SRR9008111_ric-111-Gua-littleb	SRR9008168_xAdR-135-Pos-littleb	0.54994
SRR9008111_ric-111-Gua-littleb	SRR9008170_ric-107-Bol-littleb	0.318404
SRR9008111_ric-111-Gua-littleb	SRR9008171_ric-104-Bol-littleb	0.310952
SRR9008111_ric-111-Gua-littleb	SRR9008173_mac-146-Col-littleb	0.552179
SRR9008111_ric-111-Gua-littleb	SRR9008174_inv-196-Cor-littleb	0.462533
SRR9008111_ric-111-Gua-littleb	SRR9008183_mac-150-Per-littleb	0.453219
SRR9008111_ric-111-Gua-littleb	SRR9008186_mac-140-Gua-littleb	0.463106
SRR9008111_ric-111-Gua-littleb	SRR9008187_ric-109-Bol-littleb	0.31116
SRR9008111_ric-111-Gua-littleb	SRR9008188_ric-116-Bol-littleb	0.310098
SRR9008111_ric-111-Gua-littleb	SRR9008189_ric-105-Bol-littleb	0.322719
SRR9008111_ric-111-Gua-littleb	SRR9008190_ric-120-Bol-littleb	0.309312
SRR9008111_ric-111-Gua-littleb	SRR9008191_ric-100-Bol-littleb	0.315909
SRR9008111_ric-111-Gua-littleb	SRR9008192_ric-106-Bol-littleb	0.301189
SRR9008111_ric-111-Gua-littleb	SRR9008193_ric-102-Bol-littleb	0.317558
SRR9008111_ric-111-Gua-littleb	SRR9008194_ric-101-Bol-littleb	0.32029
SRR9008111_ric-111-Gua-littleb	SRR9008195_ric-103-Bol-littleb	0.312493
SRR9008111_ric-111-Gua-littleb	SRR9008221_ric-108-Bol-littleb	0.320013
SRR9008111_ric-111-Gua-littleb	SRR9008222_inv-189-For-littleb	0.483493
SRR9008111_ric-111-Gua-littleb	SRR9008223_inv-188-For-littleb	0.502266
SRR9008111_ric-111-Gua-littleb	SRR9008224_inv-217-Cor-littleb	0.486316
SRR9008111_ric-111-Gua-littleb	SRR9008225_inv-244-Cor-littleb	0.484883
SRR9008111_ric-111-Gua-littleb	SRR9008226_inv-219-Cor-littleb	0.48954
SRR9008111_ric-111-Gua-littleb	SRR9008227_inv-241-Cor-littleb	0.479526
SRR9008111_ric-111-Gua-littleb	SRR9008228_inv-199-Cor-littleb	0.476407
SRR9008111_ric-111-Gua-littleb	SRR9008229_inv-183-For-littleb	0.479834
SRR9008111_ric-111-Gua-littleb	SRR9008230_inv-198-Cor-littleb	0.480581
SRR9008111_ric-111-Gua-littleb	SRR9008231_inv-215-Cor-littleb	0.48709
SRR9008111_ric-111-Gua-littleb	SRR9008242_inv-224-Bra-littleb	0.430121
SRR9008111_ric-111-Gua-littleb	SRR9008257_mac-147-Col-littleb	0.548924
SRR9008111_ric-111-Gua-littleb	U13-1-littleb-p	0.248853
SRR9008111_ric-111-Gua-littleb	U14-1-littleb-p	0.487949
SRR9008111_ric-111-Gua-littleb	U44-1-littleb-p	0.545295
SRR9008111_ric-111-Gua-littleb	U57-1-littleb-p	0.565779
SRR9008111_ric-111-Gua-littleb	U93-2-littleb-p	0.302709
SRR9008111_ric-111-Gua-littleb	U94-1-littleb-p	0.297121
SRR9008111_ric-111-Gua-littleb	U95-1-littleb-p	0.313801
SRR9008112_ric-75-Ros-littleb	SRR9008113_ric-65-Per-littleb	0.298657
SRR9008112_ric-75-Ros-littleb	SRR9008114_ric-113-Gua-littleb	0.200527
SRR9008112_ric-75-Ros-littleb	SRR9008115_ric-114-Gua-littleb	0.2
SRR9008112_ric-75-Ros-littleb	SRR9008116_ric-115-Gua-littleb	0.142202
SRR9008112_ric-75-Ros-littleb	SRR9008117_ric-112-Gua-littleb	0.138142
SRR9008112_ric-75-Ros-littleb	SRR9008118_int-124-Car-littleb	0.479752
SRR9008112_ric-75-Ros-littleb	SRR9008119_ric-79-Ros-littleb	0.171679
SRR9008112_ric-75-Ros-littleb	SRR9008131_ric-117-Sal-littleb	0.316628
SRR9008112_ric-75-Ros-littleb	SRR9008132_ric-119-Sal-littleb	0.333939
SRR9008112_ric-75-Ros-littleb	SRR9008133_ric-91-Ros-littleb	0.168903
SRR9008112_ric-75-Ros-littleb	SRR9008134_ric-81-Ros-littleb	0.0680123
SRR9008112_ric-75-Ros-littleb	SRR9008135_ric-76-Ros-littleb	0.188489
SRR9008112_ric-75-Ros-littleb	SRR9008136_ric-74-Ros-littleb	0.171263
SRR9008112_ric-75-Ros-littleb	SRR9008137_ric-71-Ros-littleb	0.189131
SRR9008112_ric-75-Ros-littleb	SRR9008138_ric-72-Ros-littleb	0.29792
SRR9008112_ric-75-Ros-littleb	SRR9008147_inv-201-Cor-littleb	0.505886
SRR9008112_ric-75-Ros-littleb	SRR9008148_ric-77-Ros-littleb	0.16251
SRR9008112_ric-75-Ros-littleb	SRR9008151_inv-238-Cor-littleb	0.484609
SRR9008112_ric-75-Ros-littleb	SRR9008161_inv-205-Ver-littleb	0.513144
SRR9008112_ric-75-Ros-littleb	SRR9008162_inv-216-Pay-littleb	0.502693
SRR9008112_ric-75-Ros-littleb	SRR9008163_inv-225-Mis-littleb	0.500569
SRR9008112_ric-75-Ros-littleb	SRR9008164_inv-160-For-littleb	0.510066
SRR9008112_ric-75-Ros-littleb	SRR9008165_mac-143-Gua-littleb	0.484233
SRR9008112_ric-75-Ros-littleb	SRR9008166_int-125-Car-littleb	0.480959
SRR9008112_ric-75-Ros-littleb	SRR9008167_meg-127-BZ-littleb	0.434056
SRR9008112_ric-75-Ros-littleb	SRR9008168_xAdR-135-Pos-littleb	0.556651
SRR9008112_ric-75-Ros-littleb	SRR9008170_ric-107-Bol-littleb	0.32206
SRR9008112_ric-75-Ros-littleb	SRR9008171_ric-104-Bol-littleb	0.326923
SRR9008112_ric-75-Ros-littleb	SRR9008173_mac-146-Col-littleb	0.564347
SRR9008112_ric-75-Ros-littleb	SRR9008174_inv-196-Cor-littleb	0.470816
SRR9008112_ric-75-Ros-littleb	SRR9008183_mac-150-Per-littleb	0.455164
SRR9008112_ric-75-Ros-littleb	SRR9008186_mac-140-Gua-littleb	0.47785
SRR9008112_ric-75-Ros-littleb	SRR9008187_ric-109-Bol-littleb	0.316815
SRR9008112_ric-75-Ros-littleb	SRR9008188_ric-116-Bol-littleb	0.319835
SRR9008112_ric-75-Ros-littleb	SRR9008189_ric-105-Bol-littleb	0.331645
SRR9008112_ric-75-Ros-littleb	SRR9008190_ric-120-Bol-littleb	0.317684
SRR9008112_ric-75-Ros-littleb	SRR9008191_ric-100-Bol-littleb	0.329557
SRR9008112_ric-75-Ros-littleb	SRR9008192_ric-106-Bol-littleb	0.30933
SRR9008112_ric-75-Ros-littleb	SRR9008193_ric-102-Bol-littleb	0.329922
SRR9008112_ric-75-Ros-littleb	SRR9008194_ric-101-Bol-littleb	0.326288
SRR9008112_ric-75-Ros-littleb	SRR9008195_ric-103-Bol-littleb	0.315801
SRR9008112_ric-75-Ros-littleb	SRR9008221_ric-108-Bol-littleb	0.328662
SRR9008112_ric-75-Ros-littleb	SRR9008222_inv-189-For-littleb	0.492028
SRR9008112_ric-75-Ros-littleb	SRR9008223_inv-188-For-littleb	0.512072
SRR9008112_ric-75-Ros-littleb	SRR9008224_inv-217-Cor-littleb	0.496867
SRR9008112_ric-75-Ros-littleb	SRR9008225_inv-244-Cor-littleb	0.489794
SRR9008112_ric-75-Ros-littleb	SRR9008226_inv-219-Cor-littleb	0.497499
SRR9008112_ric-75-Ros-littleb	SRR9008227_inv-241-Cor-littleb	0.48622
SRR9008112_ric-75-Ros-littleb	SRR9008228_inv-199-Cor-littleb	0.485918
SRR9008112_ric-75-Ros-littleb	SRR9008229_inv-183-For-littleb	0.487628
SRR9008112_ric-75-Ros-littleb	SRR9008230_inv-198-Cor-littleb	0.490555
SRR9008112_ric-75-Ros-littleb	SRR9008231_inv-215-Cor-littleb	0.497484
SRR9008112_ric-75-Ros-littleb	SRR9008242_inv-224-Bra-littleb	0.442314
SRR9008112_ric-75-Ros-littleb	SRR9008257_mac-147-Col-littleb	0.561794
SRR9008112_ric-75-Ros-littleb	U13-1-littleb-p	0.321613
SRR9008112_ric-75-Ros-littleb	U14-1-littleb-p	0.495113
SRR9008112_ric-75-Ros-littleb	U44-1-littleb-p	0.55815
SRR9008112_ric-75-Ros-littleb	U57-1-littleb-p	0.568003
SRR9008112_ric-75-Ros-littleb	U93-2-littleb-p	0.349115
SRR9008112_ric-75-Ros-littleb	U94-1-littleb-p	0.329118
SRR9008112_ric-75-Ros-littleb	U95-1-littleb-p	0.356982
SRR9008113_ric-65-Per-littleb	SRR9008114_ric-113-Gua-littleb	0.289462
SRR9008113_ric-65-Per-littleb	SRR9008115_ric-114-Gua-littleb	0.286329
SRR9008113_ric-65-Per-littleb	SRR9008116_ric-115-Gua-littleb	0.291799
SRR9008113_ric-65-Per-littleb	SRR9008117_ric-112-Gua-littleb	0.291667
SRR9008113_ric-65-Per-littleb	SRR9008118_int-124-Car-littleb	0.482007
SRR9008113_ric-65-Per-littleb	SRR9008119_ric-79-Ros-littleb	0.263193
SRR9008113_ric-65-Per-littleb	SRR9008131_ric-117-Sal-littleb	0.109244
SRR9008113_ric-65-Per-littleb	SRR9008132_ric-119-Sal-littleb	0.14911
SRR9008113_ric-65-Per-littleb	SRR9008133_ric-91-Ros-littleb	0.260216
SRR9008113_ric-65-Per-littleb	SRR9008134_ric-81-Ros-littleb	0.322857
SRR9008113_ric-65-Per-littleb	SRR9008135_ric-76-Ros-littleb	0.199735
SRR9008113_ric-65-Per-littleb	SRR9008136_ric-74-Ros-littleb	0.202242
SRR9008113_ric-65-Per-littleb	SRR9008137_ric-71-Ros-littleb	0.213251
SRR9008113_ric-65-Per-littleb	SRR9008138_ric-72-Ros-littleb	0.124168
SRR9008113_ric-65-Per-littleb	SRR9008147_inv-201-Cor-littleb	0.506685
SRR9008113_ric-65-Per-littleb	SRR9008148_ric-77-Ros-littleb	0.259317
SRR9008113_ric-65-Per-littleb	SRR9008151_inv-238-Cor-littleb	0.484489
SRR9008113_ric-65-Per-littleb	SRR9008161_inv-205-Ver-littleb	0.510562
SRR9008113_ric-65-Per-littleb	SRR9008162_inv-216-Pay-littleb	0.508809
SRR9008113_ric-65-Per-littleb	SRR9008163_inv-225-Mis-littleb	0.506805
SRR9008113_ric-65-Per-littleb	SRR9008164_inv-160-For-littleb	0.510756
SRR9008113_ric-65-Per-littleb	SRR9008165_mac-143-Gua-littleb	0.473375
SRR9008113_ric-65-Per-littleb	SRR9008166_int-125-Car-littleb	0.483266
SRR9008113_ric-65-Per-littleb	SRR9008167_meg-127-BZ-littleb	0.434901
SRR9008113_ric-65-Per-littleb	SRR9008168_xAdR-135-Pos-littleb	0.540387
SRR9008113_ric-65-Per-littleb	SRR9008170_ric-107-Bol-littleb	0.135917
SRR9008113_ric-65-Per-littleb	SRR9008171_ric-104-Bol-littleb	0.130494
SRR9008113_ric-65-Per-littleb	SRR9008173_mac-146-Col-littleb	0.560541
SRR9008113_ric-65-Per-littleb	SRR9008174_inv-196-Cor-littleb	0.480486
SRR9008113_ric-65-Per-littleb	SRR9008183_mac-150-Per-littleb	0.46585
SRR9008113_ric-65-Per-littleb	SRR9008186_mac-140-Gua-littleb	0.467994
SRR9008113_ric-65-Per-littleb	SRR9008187_ric-109-Bol-littleb	0.130019
SRR9008113_ric-65-Per-littleb	SRR9008188_ric-116-Bol-littleb	0.105003
SRR9008113_ric-65-Per-littleb	SRR9008189_ric-105-Bol-littleb	0.143873
SRR9008113_ric-65-Per-littleb	SRR9008190_ric-120-Bol-littleb	0.13561
SRR9008113_ric-65-Per-littleb	SRR9008191_ric-100-Bol-littleb	0.125238
SRR9008113_ric-65-Per-littleb	SRR9008192_ric-106-Bol-littleb	0.0840743
SRR9008113_ric-65-Per-littleb	SRR9008193_ric-102-Bol-littleb	0.138593
SRR9008113_ric-65-Per-littleb	SRR9008194_ric-101-Bol-littleb	0.137726
SRR9008113_ric-65-Per-littleb	SRR9008195_ric-103-Bol-littleb	0.131732
SRR9008113_ric-65-Per-littleb	SRR9008221_ric-108-Bol-littleb	0.141286
SRR9008113_ric-65-Per-littleb	SRR9008222_inv-189-For-littleb	0.490133
SRR9008113_ric-65-Per-littleb	SRR9008223_inv-188-For-littleb	0.508511
SRR9008113_ric-65-Per-littleb	SRR9008224_inv-217-Cor-littleb	0.487274
SRR9008113_ric-65-Per-littleb	SRR9008225_inv-244-Cor-littleb	0.49395
SRR9008113_ric-65-Per-littleb	SRR9008226_inv-219-Cor-littleb	0.497722
SRR9008113_ric-65-Per-littleb	SRR9008227_inv-241-Cor-littleb	0.478401
SRR9008113_ric-65-Per-littleb	SRR9008228_inv-199-Cor-littleb	0.486131
SRR9008113_ric-65-Per-littleb	SRR9008229_inv-183-For-littleb	0.487078
SRR9008113_ric-65-Per-littleb	SRR9008230_inv-198-Cor-littleb	0.483472
SRR9008113_ric-65-Per-littleb	SRR9008231_inv-215-Cor-littleb	0.495226
SRR9008113_ric-65-Per-littleb	SRR9008242_inv-224-Bra-littleb	0.465032
SRR9008113_ric-65-Per-littleb	SRR9008257_mac-147-Col-littleb	0.559532
SRR9008113_ric-65-Per-littleb	U13-1-littleb-p	0.317258
SRR9008113_ric-65-Per-littleb	U14-1-littleb-p	0.479874
SRR9008113_ric-65-Per-littleb	U44-1-littleb-p	0.54382
SRR9008113_ric-65-Per-littleb	U57-1-littleb-p	0.5657
SRR9008113_ric-65-Per-littleb	U93-2-littleb-p	0.316178
SRR9008113_ric-65-Per-littleb	U94-1-littleb-p	0.307589
SRR9008113_ric-65-Per-littleb	U95-1-littleb-p	0.338977
SRR9008114_ric-113-Gua-littleb	SRR9008115_ric-114-Gua-littleb	0.0103489
SRR9008114_ric-113-Gua-littleb	SRR9008116_ric-115-Gua-littleb	0.182347
SRR9008114_ric-113-Gua-littleb	SRR9008117_ric-112-Gua-littleb	0.179862
SRR9008114_ric-113-Gua-littleb	SRR9008118_int-124-Car-littleb	0.490221
SRR9008114_ric-113-Gua-littleb	SRR9008119_ric-79-Ros-littleb	0.249344
SRR9008114_ric-113-Gua-littleb	SRR9008131_ric-117-Sal-littleb	0.315983
SRR9008114_ric-113-Gua-littleb	SRR9008132_ric-119-Sal-littleb	0.329519
SRR9008114_ric-113-Gua-littleb	SRR9008133_ric-91-Ros-littleb	0.245436
SRR9008114_ric-113-Gua-littleb	SRR9008134_ric-81-Ros-littleb	0.197872
SRR9008114_ric-113-Gua-littleb	SRR9008135_ric-76-Ros-littleb	0.225435
SRR9008114_ric-113-Gua-littleb	SRR9008136_ric-74-Ros-littleb	0.231357
SRR9008114_ric-113-Gua-littleb	SRR9008137_ric-71-Ros-littleb	0.240227
SRR9008114_ric-113-Gua-littleb	SRR9008138_ric-72-Ros-littleb	0.295892
SRR9008114_ric-113-Gua-littleb	SRR9008147_inv-201-Cor-littleb	0.510123
SRR9008114_ric-113-Gua-littleb	SRR9008148_ric-77-Ros-littleb	0.246023
SRR9008114_ric-113-Gua-littleb	SRR9008151_inv-238-Cor-littleb	0.484947
SRR9008114_ric-113-Gua-littleb	SRR9008161_inv-205-Ver-littleb	0.508916
SRR9008114_ric-113-Gua-littleb	SRR9008162_inv-216-Pay-littleb	0.500913
SRR9008114_ric-113-Gua-littleb	SRR9008163_inv-225-Mis-littleb	0.496954
SRR9008114_ric-113-Gua-littleb	SRR9008164_inv-160-For-littleb	0.506401
SRR9008114_ric-113-Gua-littleb	SRR9008165_mac-143-Gua-littleb	0.481878
SRR9008114_ric-113-Gua-littleb	SRR9008166_int-125-Car-littleb	0.491389
SRR9008114_ric-113-Gua-littleb	SRR9008167_meg-127-BZ-littleb	0.443078
SRR9008114_ric-113-Gua-littleb	SRR9008168_xAdR-135-Pos-littleb	0.552336
SRR9008114_ric-113-Gua-littleb	SRR9008170_ric-107-Bol-littleb	0.311218
SRR9008114_ric-113-Gua-littleb	SRR9008171_ric-104-Bol-littleb	0.301373
SRR9008114_ric-113-Gua-littleb	SRR9008173_mac-146-Col-littleb	0.563852
SRR9008114_ric-113-Gua-littleb	SRR9008174_inv-196-Cor-littleb	0.472911
SRR9008114_ric-113-Gua-littleb	SRR9008183_mac-150-Per-littleb	0.468314
SRR9008114_ric-113-Gua-littleb	SRR9008186_mac-140-Gua-littleb	0.480656
SRR9008114_ric-113-Gua-littleb	SRR9008187_ric-109-Bol-littleb	0.302934
SRR9008114_ric-113-Gua-littleb	SRR9008188_ric-116-Bol-littleb	0.301684
SRR9008114_ric-113-Gua-littleb	SRR9008189_ric-105-Bol-littleb	0.316162
SRR9008114_ric-113-Gua-littleb	SRR9008190_ric-120-Bol-littleb	0.310939
SRR9008114_ric-113-Gua-littleb	SRR9008191_ric-100-Bol-littleb	0.318073
SRR9008114_ric-113-Gua-littleb	SRR9008192_ric-106-Bol-littleb	0.301053
SRR9008114_ric-113-Gua-littleb	SRR9008193_ric-102-Bol-littleb	0.312439
SRR9008114_ric-113-Gua-littleb	SRR9008194_ric-101-Bol-littleb	0.314236
SRR9008114_ric-113-Gua-littleb	SRR9008195_ric-103-Bol-littleb	0.301234
SRR9008114_ric-113-Gua-littleb	SRR9008221_ric-108-Bol-littleb	0.307809
SRR9008114_ric-113-Gua-littleb	SRR9008222_inv-189-For-littleb	0.496996
SRR9008114_ric-113-Gua-littleb	SRR9008223_inv-188-For-littleb	0.511488
SRR9008114_ric-113-Gua-littleb	SRR9008224_inv-217-Cor-littleb	0.489882
SRR9008114_ric-113-Gua-littleb	SRR9008225_inv-244-Cor-littleb	0.493616
SRR9008114_ric-113-Gua-littleb	SRR9008226_inv-219-Cor-littleb	0.498127
SRR9008114_ric-113-Gua-littleb	SRR9008227_inv-241-Cor-littleb	0.485515
SRR9008114_ric-113-Gua-littleb	SRR9008228_inv-199-Cor-littleb	0.485112
SRR9008114_ric-113-Gua-littleb	SRR9008229_inv-183-For-littleb	0.492164
SRR9008114_ric-113-Gua-littleb	SRR9008230_inv-198-Cor-littleb	0.486995
SRR9008114_ric-113-Gua-littleb	SRR9008231_inv-215-Cor-littleb	0.492706
SRR9008114_ric-113-Gua-littleb	SRR9008242_inv-224-Bra-littleb	0.454339
SRR9008114_ric-113-Gua-littleb	SRR9008257_mac-147-Col-littleb	0.560205
SRR9008114_ric-113-Gua-littleb	U13-1-littleb-p	0.197832
SRR9008114_ric-113-Gua-littleb	U14-1-littleb-p	0.498965
SRR9008114_ric-113-Gua-littleb	U44-1-littleb-p	0.551209
SRR9008114_ric-113-Gua-littleb	U57-1-littleb-p	0.570982
SRR9008114_ric-113-Gua-littleb	U93-2-littleb-p	0.22182
SRR9008114_ric-113-Gua-littleb	U94-1-littleb-p	0.224537
SRR9008114_ric-113-Gua-littleb	U95-1-littleb-p	0.251603
SRR9008115_ric-114-Gua-littleb	SRR9008116_ric-115-Gua-littleb	0.180161
SRR9008115_ric-114-Gua-littleb	SRR9008117_ric-112-Gua-littleb	0.179193
SRR9008115_ric-114-Gua-littleb	SRR9008118_int-124-Car-littleb	0.489569
SRR9008115_ric-114-Gua-littleb	SRR9008119_ric-79-Ros-littleb	0.250027
SRR9008115_ric-114-Gua-littleb	SRR9008131_ric-117-Sal-littleb	0.315572
SRR9008115_ric-114-Gua-littleb	SRR9008132_ric-119-Sal-littleb	0.327652
SRR9008115_ric-114-Gua-littleb	SRR9008133_ric-91-Ros-littleb	0.244444
SRR9008115_ric-114-Gua-littleb	SRR9008134_ric-81-Ros-littleb	0.197315
SRR9008115_ric-114-Gua-littleb	SRR9008135_ric-76-Ros-littleb	0.225296
SRR9008115_ric-114-Gua-littleb	SRR9008136_ric-74-Ros-littleb	0.231358
SRR9008115_ric-114-Gua-littleb	SRR9008137_ric-71-Ros-littleb	0.240242
SRR9008115_ric-114-Gua-littleb	SRR9008138_ric-72-Ros-littleb	0.291917
SRR9008115_ric-114-Gua-littleb	SRR9008147_inv-201-Cor-littleb	0.509539
SRR9008115_ric-114-Gua-littleb	SRR9008148_ric-77-Ros-littleb	0.2449
SRR9008115_ric-114-Gua-littleb	SRR9008151_inv-238-Cor-littleb	0.484189
SRR9008115_ric-114-Gua-littleb	SRR9008161_inv-205-Ver-littleb	0.508166
SRR9008115_ric-114-Gua-littleb	SRR9008162_inv-216-Pay-littleb	0.50143
SRR9008115_ric-114-Gua-littleb	SRR9008163_inv-225-Mis-littleb	0.496893
SRR9008115_ric-114-Gua-littleb	SRR9008164_inv-160-For-littleb	0.50515
SRR9008115_ric-114-Gua-littleb	SRR9008165_mac-143-Gua-littleb	0.481198
SRR9008115_ric-114-Gua-littleb	SRR9008166_int-125-Car-littleb	0.49079
SRR9008115_ric-114-Gua-littleb	SRR9008167_meg-127-BZ-littleb	0.443193
SRR9008115_ric-114-Gua-littleb	SRR9008168_xAdR-135-Pos-littleb	0.551395
SRR9008115_ric-114-Gua-littleb	SRR9008170_ric-107-Bol-littleb	0.310284
SRR9008115_ric-114-Gua-littleb	SRR9008171_ric-104-Bol-littleb	0.299989
SRR9008115_ric-114-Gua-littleb	SRR9008173_mac-146-Col-littleb	0.563722
SRR9008115_ric-114-Gua-littleb	SRR9008174_inv-196-Cor-littleb	0.472002
SRR9008115_ric-114-Gua-littleb	SRR9008183_mac-150-Per-littleb	0.468517
SRR9008115_ric-114-Gua-littleb	SRR9008186_mac-140-Gua-littleb	0.480776
SRR9008115_ric-114-Gua-littleb	SRR9008187_ric-109-Bol-littleb	0.302049
SRR9008115_ric-114-Gua-littleb	SRR9008188_ric-116-Bol-littleb	0.302417
SRR9008115_ric-114-Gua-littleb	SRR9008189_ric-105-Bol-littleb	0.315127
SRR9008115_ric-114-Gua-littleb	SRR9008190_ric-120-Bol-littleb	0.311483
SRR9008115_ric-114-Gua-littleb	SRR9008191_ric-100-Bol-littleb	0.318271
SRR9008115_ric-114-Gua-littleb	SRR9008192_ric-106-Bol-littleb	0.298444
SRR9008115_ric-114-Gua-littleb	SRR9008193_ric-102-Bol-littleb	0.312907
SRR9008115_ric-114-Gua-littleb	SRR9008194_ric-101-Bol-littleb	0.314124
SRR9008115_ric-114-Gua-littleb	SRR9008195_ric-103-Bol-littleb	0.300806
SRR9008115_ric-114-Gua-littleb	SRR9008221_ric-108-Bol-littleb	0.308779
SRR9008115_ric-114-Gua-littleb	SRR9008222_inv-189-For-littleb	0.495606
SRR9008115_ric-114-Gua-littleb	SRR9008223_inv-188-For-littleb	0.510526
SRR9008115_ric-114-Gua-littleb	SRR9008224_inv-217-Cor-littleb	0.489698
SRR9008115_ric-114-Gua-littleb	SRR9008225_inv-244-Cor-littleb	0.493032
SRR9008115_ric-114-Gua-littleb	SRR9008226_inv-219-Cor-littleb	0.497612
SRR9008115_ric-114-Gua-littleb	SRR9008227_inv-241-Cor-littleb	0.484487
SRR9008115_ric-114-Gua-littleb	SRR9008228_inv-199-Cor-littleb	0.483892
SRR9008115_ric-114-Gua-littleb	SRR9008229_inv-183-For-littleb	0.491135
SRR9008115_ric-114-Gua-littleb	SRR9008230_inv-198-Cor-littleb	0.485939
SRR9008115_ric-114-Gua-littleb	SRR9008231_inv-215-Cor-littleb	0.49215
SRR9008115_ric-114-Gua-littleb	SRR9008242_inv-224-Bra-littleb	0.454318
SRR9008115_ric-114-Gua-littleb	SRR9008257_mac-147-Col-littleb	0.559795
SRR9008115_ric-114-Gua-littleb	U13-1-littleb-p	0.196205
SRR9008115_ric-114-Gua-littleb	U14-1-littleb-p	0.498341
SRR9008115_ric-114-Gua-littleb	U44-1-littleb-p	0.550616
SRR9008115_ric-114-Gua-littleb	U57-1-littleb-p	0.570383
SRR9008115_ric-114-Gua-littleb	U93-2-littleb-p	0.223364
SRR9008115_ric-114-Gua-littleb	U94-1-littleb-p	0.220141
SRR9008115_ric-114-Gua-littleb	U95-1-littleb-p	0.254761
SRR9008116_ric-115-Gua-littleb	SRR9008117_ric-112-Gua-littleb	0.00685437
SRR9008116_ric-115-Gua-littleb	SRR9008118_int-124-Car-littleb	0.475324
SRR9008116_ric-115-Gua-littleb	SRR9008119_ric-79-Ros-littleb	0.194608
SRR9008116_ric-115-Gua-littleb	SRR9008131_ric-117-Sal-littleb	0.311708
SRR9008116_ric-115-Gua-littleb	SRR9008132_ric-119-Sal-littleb	0.318654
SRR9008116_ric-115-Gua-littleb	SRR9008133_ric-91-Ros-littleb	0.19172
SRR9008116_ric-115-Gua-littleb	SRR9008134_ric-81-Ros-littleb	0.141739
SRR9008116_ric-115-Gua-littleb	SRR9008135_ric-76-Ros-littleb	0.235045
SRR9008116_ric-115-Gua-littleb	SRR9008136_ric-74-Ros-littleb	0.219646
SRR9008116_ric-115-Gua-littleb	SRR9008137_ric-71-Ros-littleb	0.213709
SRR9008116_ric-115-Gua-littleb	SRR9008138_ric-72-Ros-littleb	0.291191
SRR9008116_ric-115-Gua-littleb	SRR9008147_inv-201-Cor-littleb	0.500725
SRR9008116_ric-115-Gua-littleb	SRR9008148_ric-77-Ros-littleb	0.189758
SRR9008116_ric-115-Gua-littleb	SRR9008151_inv-238-Cor-littleb	0.476423
SRR9008116_ric-115-Gua-littleb	SRR9008161_inv-205-Ver-littleb	0.501749
SRR9008116_ric-115-Gua-littleb	SRR9008162_inv-216-Pay-littleb	0.492226
SRR9008116_ric-115-Gua-littleb	SRR9008163_inv-225-Mis-littleb	0.490468
SRR9008116_ric-115-Gua-littleb	SRR9008164_inv-160-For-littleb	0.500171
SRR9008116_ric-115-Gua-littleb	SRR9008165_mac-143-Gua-littleb	0.472071
SRR9008116_ric-115-Gua-littleb	SRR9008166_int-125-Car-littleb	0.476541
SRR9008116_ric-115-Gua-littleb	SRR9008167_meg-127-BZ-littleb	0.427616
SRR9008116_ric-115-Gua-littleb	SRR9008168_xAdR-135-Pos-littleb	0.550162
SRR9008116_ric-115-Gua-littleb	SRR9008170_ric-107-Bol-littleb	0.315738
SRR9008116_ric-115-Gua-littleb	SRR9008171_ric-104-Bol-littleb	0.309477
SRR9008116_ric-115-Gua-littleb	SRR9008173_mac-146-Col-littleb	0.552136
SRR9008116_ric-115-Gua-littleb	SRR9008174_inv-196-Cor-littleb	0.463515
SRR9008116_ric-115-Gua-littleb	SRR9008183_mac-150-Per-littleb	0.454194
SRR9008116_ric-115-Gua-littleb	SRR9008186_mac-140-Gua-littleb	0.463722
SRR9008116_ric-115-Gua-littleb	SRR9008187_ric-109-Bol-littleb	0.309524
SRR9008116_ric-115-Gua-littleb	SRR9008188_ric-116-Bol-littleb	0.30913
SRR9008116_ric-115-Gua-littleb	SRR9008189_ric-105-Bol-littleb	0.321379
SRR9008116_ric-115-Gua-littleb	SRR9008190_ric-120-Bol-littleb	0.308318
SRR9008116_ric-115-Gua-littleb	SRR9008191_ric-100-Bol-littleb	0.315426
SRR9008116_ric-115-Gua-littleb	SRR9008192_ric-106-Bol-littleb	0.301577
SRR9008116_ric-115-Gua-littleb	SRR9008193_ric-102-Bol-littleb	0.316226
SRR9008116_ric-115-Gua-littleb	SRR9008194_ric-101-Bol-littleb	0.316715
SRR9008116_ric-115-Gua-littleb	SRR9008195_ric-103-Bol-littleb	0.308593
SRR9008116_ric-115-Gua-littleb	SRR9008221_ric-108-Bol-littleb	0.317809
SRR9008116_ric-115-Gua-littleb	SRR9008222_inv-189-For-littleb	0.483994
SRR9008116_ric-115-Gua-littleb	SRR9008223_inv-188-For-littleb	0.503487
SRR9008116_ric-115-Gua-littleb	SRR9008224_inv-217-Cor-littleb	0.486839
SRR9008116_ric-115-Gua-littleb	SRR9008225_inv-244-Cor-littleb	0.485144
SRR9008116_ric-115-Gua-littleb	SRR9008226_inv-219-Cor-littleb	0.49001
SRR9008116_ric-115-Gua-littleb	SRR9008227_inv-241-Cor-littleb	0.479902
SRR9008116_ric-115-Gua-littleb	SRR9008228_inv-199-Cor-littleb	0.476468
SRR9008116_ric-115-Gua-littleb	SRR9008229_inv-183-For-littleb	0.480601
SRR9008116_ric-115-Gua-littleb	SRR9008230_inv-198-Cor-littleb	0.480736
SRR9008116_ric-115-Gua-littleb	SRR9008231_inv-215-Cor-littleb	0.487385
SRR9008116_ric-115-Gua-littleb	SRR9008242_inv-224-Bra-littleb	0.430955
SRR9008116_ric-115-Gua-littleb	SRR9008257_mac-147-Col-littleb	0.54953
SRR9008116_ric-115-Gua-littleb	U13-1-littleb-p	0.255024
SRR9008116_ric-115-Gua-littleb	U14-1-littleb-p	0.489011
SRR9008116_ric-115-Gua-littleb	U44-1-littleb-p	0.546824
SRR9008116_ric-115-Gua-littleb	U57-1-littleb-p	0.565885
SRR9008116_ric-115-Gua-littleb	U93-2-littleb-p	0.300921
SRR9008116_ric-115-Gua-littleb	U94-1-littleb-p	0.294424
SRR9008116_ric-115-Gua-littleb	U95-1-littleb-p	0.316283
SRR9008117_ric-112-Gua-littleb	SRR9008118_int-124-Car-littleb	0.474916
SRR9008117_ric-112-Gua-littleb	SRR9008119_ric-79-Ros-littleb	0.191906
SRR9008117_ric-112-Gua-littleb	SRR9008131_ric-117-Sal-littleb	0.311157
SRR9008117_ric-112-Gua-littleb	SRR9008132_ric-119-Sal-littleb	0.319559
SRR9008117_ric-112-Gua-littleb	SRR9008133_ric-91-Ros-littleb	0.189833
SRR9008117_ric-112-Gua-littleb	SRR9008134_ric-81-Ros-littleb	0.137803
SRR9008117_ric-112-Gua-littleb	SRR9008135_ric-76-Ros-littleb	0.231063
SRR9008117_ric-112-Gua-littleb	SRR9008136_ric-74-Ros-littleb	0.217704
SRR9008117_ric-112-Gua-littleb	SRR9008137_ric-71-Ros-littleb	0.209431
SRR9008117_ric-112-Gua-littleb	SRR9008138_ric-72-Ros-littleb	0.289039
SRR9008117_ric-112-Gua-littleb	SRR9008147_inv-201-Cor-littleb	0.499802
SRR9008117_ric-112-Gua-littleb	SRR9008148_ric-77-Ros-littleb	0.186054
SRR9008117_ric-112-Gua-littleb	SRR9008151_inv-238-Cor-littleb	0.476275
SRR9008117_ric-112-Gua-littleb	SRR9008161_inv-205-Ver-littleb	0.500817
SRR9008117_ric-112-Gua-littleb	SRR9008162_inv-216-Pay-littleb	0.491703
SRR9008117_ric-112-Gua-littleb	SRR9008163_inv-225-Mis-littleb	0.489902
SRR9008117_ric-112-Gua-littleb	SRR9008164_inv-160-For-littleb	0.499772
SRR9008117_ric-112-Gua-littleb	SRR9008165_mac-143-Gua-littleb	0.470799
SRR9008117_ric-112-Gua-littleb	SRR9008166_int-125-Car-littleb	0.476336
SRR9008117_ric-112-Gua-littleb	SRR9008167_meg-127-BZ-littleb	0.426688
SRR9008117_ric-112-Gua-littleb	SRR9008168_xAdR-135-Pos-littleb	0.549621
SRR9008117_ric-112-Gua-littleb	SRR9008170_ric-107-Bol-littleb	0.312242
SRR9008117_ric-112-Gua-littleb	SRR9008171_ric-104-Bol-littleb	0.309221
SRR9008117_ric-112-Gua-littleb	SRR9008173_mac-146-Col-littleb	0.551659
SRR9008117_ric-112-Gua-littleb	SRR9008174_inv-196-Cor-littleb	0.462629
SRR9008117_ric-112-Gua-littleb	SRR9008183_mac-150-Per-littleb	0.453241
SRR9008117_ric-112-Gua-littleb	SRR9008186_mac-140-Gua-littleb	0.463021
SRR9008117_ric-112-Gua-littleb	SRR9008187_ric-109-Bol-littleb	0.310141
SRR9008117_ric-112-Gua-littleb	SRR9008188_ric-116-Bol-littleb	0.310024
SRR9008117_ric-112-Gua-littleb	SRR9008189_ric-105-Bol-littleb	0.322146
SRR9008117_ric-112-Gua-littleb	SRR9008190_ric-120-Bol-littleb	0.308736
SRR9008117_ric-112-Gua-littleb	SRR9008191_ric-100-Bol-littleb	0.315403
SRR9008117_ric-112-Gua-littleb	SRR9008192_ric-106-Bol-littleb	0.301319
SRR9008117_ric-112-Gua-littleb	SRR9008193_ric-102-Bol-littleb	0.317352
SRR9008117_ric-112-Gua-littleb	SRR9008194_ric-101-Bol-littleb	0.313446
SRR9008117_ric-112-Gua-littleb	SRR9008195_ric-103-Bol-littleb	0.305769
SRR9008117_ric-112-Gua-littleb	SRR9008221_ric-108-Bol-littleb	0.317142
SRR9008117_ric-112-Gua-littleb	SRR9008222_inv-189-For-littleb	0.483385
SRR9008117_ric-112-Gua-littleb	SRR9008223_inv-188-For-littleb	0.502633
SRR9008117_ric-112-Gua-littleb	SRR9008224_inv-217-Cor-littleb	0.486265
SRR9008117_ric-112-Gua-littleb	SRR9008225_inv-244-Cor-littleb	0.484559
SRR9008117_ric-112-Gua-littleb	SRR9008226_inv-219-Cor-littleb	0.489318
SRR9008117_ric-112-Gua-littleb	SRR9008227_inv-241-Cor-littleb	0.47932
SRR9008117_ric-112-Gua-littleb	SRR9008228_inv-199-Cor-littleb	0.47636
SRR9008117_ric-112-Gua-littleb	SRR9008229_inv-183-For-littleb	0.479744
SRR9008117_ric-112-Gua-littleb	SRR9008230_inv-198-Cor-littleb	0.480325
SRR9008117_ric-112-Gua-littleb	SRR9008231_inv-215-Cor-littleb	0.486985
SRR9008117_ric-112-Gua-littleb	SRR9008242_inv-224-Bra-littleb	0.430443
SRR9008117_ric-112-Gua-littleb	SRR9008257_mac-147-Col-littleb	0.54868
SRR9008117_ric-112-Gua-littleb	U13-1-littleb-p	0.25137
SRR9008117_ric-112-Gua-littleb	U14-1-littleb-p	0.48802
SRR9008117_ric-112-Gua-littleb	U44-1-littleb-p	0.544758
SRR9008117_ric-112-Gua-littleb	U57-1-littleb-p	0.564946
SRR9008117_ric-112-Gua-littleb	U93-2-littleb-p	0.296989
SRR9008117_ric-112-Gua-littleb	U94-1-littleb-p	0.294175
SRR9008117_ric-112-Gua-littleb	U95-1-littleb-p	0.310828
SRR9008118_int-124-Car-littleb	SRR9008119_ric-79-Ros-littleb	0.479482
SRR9008118_int-124-Car-littleb	SRR9008131_ric-117-Sal-littleb	0.489708
SRR9008118_int-124-Car-littleb	SRR9008132_ric-119-Sal-littleb	0.502541
SRR9008118_int-124-Car-littleb	SRR9008133_ric-91-Ros-littleb	0.482196
SRR9008118_int-124-Car-littleb	SRR9008134_ric-81-Ros-littleb	0.472962
SRR9008118_int-124-Car-littleb	SRR9008135_ric-76-Ros-littleb	0.479754
SRR9008118_int-124-Car-littleb	SRR9008136_ric-74-Ros-littleb	0.477244
SRR9008118_int-124-Car-littleb	SRR9008137_ric-71-Ros-littleb	0.486234
SRR9008118_int-124-Car-littleb	SRR9008138_ric-72-Ros-littleb	0.48246
SRR9008118_int-124-Car-littleb	SRR9008147_inv-201-Cor-littleb	0.435856
SRR9008118_int-124-Car-littleb	SRR9008148_ric-77-Ros-littleb	0.481569
SRR9008118_int-124-Car-littleb	SRR9008151_inv-238-Cor-littleb	0.433979
SRR9008118_int-124-Car-littleb	SRR9008161_inv-205-Ver-littleb	0.4558
SRR9008118_int-124-Car-littleb	SRR9008162_inv-216-Pay-littleb	0.427209
SRR9008118_int-124-Car-littleb	SRR9008163_inv-225-Mis-littleb	0.424923
SRR9008118_int-124-Car-littleb	SRR9008164_inv-160-For-littleb	0.45382
SRR9008118_int-124-Car-littleb	SRR9008165_mac-143-Gua-littleb	0.437873
SRR9008118_int-124-Car-littleb	SRR9008166_int-125-Car-littleb	0.00283049
SRR9008118_int-124-Car-littleb	SRR9008167_meg-127-BZ-littleb	0.468309
SRR9008118_int-124-Car-littleb	SRR9008168_xAdR-135-Pos-littleb	0.501326
SRR9008118_int-124-Car-littleb	SRR9008170_ric-107-Bol-littleb	0.4902
SRR9008118_int-124-Car-littleb	SRR9008171_ric-104-Bol-littleb	0.488432
SRR9008118_int-124-Car-littleb	SRR9008173_mac-146-Col-littleb	0.49644
SRR9008118_int-124-Car-littleb	SRR9008174_inv-196-Cor-littleb	0.432011
SRR9008118_int-124-Car-littleb	SRR9008183_mac-150-Per-littleb	0.430458
SRR9008118_int-124-Car-littleb	SRR9008186_mac-140-Gua-littleb	0.42525
SRR9008118_int-124-Car-littleb	SRR9008187_ric-109-Bol-littleb	0.49085
SRR9008118_int-124-Car-littleb	SRR9008188_ric-116-Bol-littleb	0.485277
SRR9008118_int-124-Car-littleb	SRR9008189_ric-105-Bol-littleb	0.486244
SRR9008118_int-124-Car-littleb	SRR9008190_ric-120-Bol-littleb	0.483306
SRR9008118_int-124-Car-littleb	SRR9008191_ric-100-Bol-littleb	0.477251
SRR9008118_int-124-Car-littleb	SRR9008192_ric-106-Bol-littleb	0.481458
SRR9008118_int-124-Car-littleb	SRR9008193_ric-102-Bol-littleb	0.488867
SRR9008118_int-124-Car-littleb	SRR9008194_ric-101-Bol-littleb	0.490352
SRR9008118_int-124-Car-littleb	SRR9008195_ric-103-Bol-littleb	0.489798
SRR9008118_int-124-Car-littleb	SRR9008221_ric-108-Bol-littleb	0.48385
SRR9008118_int-124-Car-littleb	SRR9008222_inv-189-For-littleb	0.450486
SRR9008118_int-124-Car-littleb	SRR9008223_inv-188-For-littleb	0.455734
SRR9008118_int-124-Car-littleb	SRR9008224_inv-217-Cor-littleb	0.415347
SRR9008118_int-124-Car-littleb	SRR9008225_inv-244-Cor-littleb	0.437045
SRR9008118_int-124-Car-littleb	SRR9008226_inv-219-Cor-littleb	0.43141
SRR9008118_int-124-Car-littleb	SRR9008227_inv-241-Cor-littleb	0.43368
SRR9008118_int-124-Car-littleb	SRR9008228_inv-199-Cor-littleb	0.432211
SRR9008118_int-124-Car-littleb	SRR9008229_inv-183-For-littleb	0.44548
SRR9008118_int-124-Car-littleb	SRR9008230_inv-198-Cor-littleb	0.433359
SRR9008118_int-124-Car-littleb	SRR9008231_inv-215-Cor-littleb	0.418783
SRR9008118_int-124-Car-littleb	SRR9008242_inv-224-Bra-littleb	0.43124
SRR9008118_int-124-Car-littleb	SRR9008257_mac-147-Col-littleb	0.49895
SRR9008118_int-124-Car-littleb	U13-1-littleb-p	0.521807
SRR9008118_int-124-Car-littleb	U14-1-littleb-p	0.440452
SRR9008118_int-124-Car-littleb	U44-1-littleb-p	0.542179
SRR9008118_int-124-Car-littleb	U57-1-littleb-p	0.530954
SRR9008118_int-124-Car-littleb	U93-2-littleb-p	0.578737
SRR9008118_int-124-Car-littleb	U94-1-littleb-p	0.546382
SRR9008118_int-124-Car-littleb	U95-1-littleb-p	0.570216
SRR9008119_ric-79-Ros-littleb	SRR9008131_ric-117-Sal-littleb	0.262703
SRR9008119_ric-79-Ros-littleb	SRR9008132_ric-119-Sal-littleb	0.273788
SRR9008119_ric-79-Ros-littleb	SRR9008133_ric-91-Ros-littleb	0.0100944
SRR9008119_ric-79-Ros-littleb	SRR9008134_ric-81-Ros-littleb	0.161213
SRR9008119_ric-79-Ros-littleb	SRR9008135_ric-76-Ros-littleb	0.243166
SRR9008119_ric-79-Ros-littleb	SRR9008136_ric-74-Ros-littleb	0.262243
SRR9008119_ric-79-Ros-littleb	SRR9008137_ric-71-Ros-littleb	0.105307
SRR9008119_ric-79-Ros-littleb	SRR9008138_ric-72-Ros-littleb	0.249414
SRR9008119_ric-79-Ros-littleb	SRR9008147_inv-201-Cor-littleb	0.515429
SRR9008119_ric-79-Ros-littleb	SRR9008148_ric-77-Ros-littleb	0.00981924
SRR9008119_ric-79-Ros-littleb	SRR9008151_inv-238-Cor-littleb	0.488823
SRR9008119_ric-79-Ros-littleb	SRR9008161_inv-205-Ver-littleb	0.519254
SRR9008119_ric-79-Ros-littleb	SRR9008162_inv-216-Pay-littleb	0.512093
SRR9008119_ric-79-Ros-littleb	SRR9008163_inv-225-Mis-littleb	0.511207
SRR9008119_ric-79-Ros-littleb	SRR9008164_inv-160-For-littleb	0.518134
SRR9008119_ric-79-Ros-littleb	SRR9008165_mac-143-Gua-littleb	0.485657
SRR9008119_ric-79-Ros-littleb	SRR9008166_int-125-Car-littleb	0.480346
SRR9008119_ric-79-Ros-littleb	SRR9008167_meg-127-BZ-littleb	0.43614
SRR9008119_ric-79-Ros-littleb	SRR9008168_xAdR-135-Pos-littleb	0.545622
SRR9008119_ric-79-Ros-littleb	SRR9008170_ric-107-Bol-littleb	0.262994
SRR9008119_ric-79-Ros-littleb	SRR9008171_ric-104-Bol-littleb	0.276008
SRR9008119_ric-79-Ros-littleb	SRR9008173_mac-146-Col-littleb	0.568614
SRR9008119_ric-79-Ros-littleb	SRR9008174_inv-196-Cor-littleb	0.479902
SRR9008119_ric-79-Ros-littleb	SRR9008183_mac-150-Per-littleb	0.467103
SRR9008119_ric-79-Ros-littleb	SRR9008186_mac-140-Gua-littleb	0.486544
SRR9008119_ric-79-Ros-littleb	SRR9008187_ric-109-Bol-littleb	0.265613
SRR9008119_ric-79-Ros-littleb	SRR9008188_ric-116-Bol-littleb	0.255943
SRR9008119_ric-79-Ros-littleb	SRR9008189_ric-105-Bol-littleb	0.261508
SRR9008119_ric-79-Ros-littleb	SRR9008190_ric-120-Bol-littleb	0.263673
SRR9008119_ric-79-Ros-littleb	SRR9008191_ric-100-Bol-littleb	0.278884
SRR9008119_ric-79-Ros-littleb	SRR9008192_ric-106-Bol-littleb	0.256706
SRR9008119_ric-79-Ros-littleb	SRR9008193_ric-102-Bol-littleb	0.260605
SRR9008119_ric-79-Ros-littleb	SRR9008194_ric-101-Bol-littleb	0.262644
SRR9008119_ric-79-Ros-littleb	SRR9008195_ric-103-Bol-littleb	0.27095
SRR9008119_ric-79-Ros-littleb	SRR9008221_ric-108-Bol-littleb	0.282563
SRR9008119_ric-79-Ros-littleb	SRR9008222_inv-189-For-littleb	0.494247
SRR9008119_ric-79-Ros-littleb	SRR9008223_inv-188-For-littleb	0.507442
SRR9008119_ric-79-Ros-littleb	SRR9008224_inv-217-Cor-littleb	0.496992
SRR9008119_ric-79-Ros-littleb	SRR9008225_inv-244-Cor-littleb	0.503663
SRR9008119_ric-79-Ros-littleb	SRR9008226_inv-219-Cor-littleb	0.504568
SRR9008119_ric-79-Ros-littleb	SRR9008227_inv-241-Cor-littleb	0.491304
SRR9008119_ric-79-Ros-littleb	SRR9008228_inv-199-Cor-littleb	0.49078
SRR9008119_ric-79-Ros-littleb	SRR9008229_inv-183-For-littleb	0.491151
SRR9008119_ric-79-Ros-littleb	SRR9008230_inv-198-Cor-littleb	0.494271
SRR9008119_ric-79-Ros-littleb	SRR9008231_inv-215-Cor-littleb	0.500835
SRR9008119_ric-79-Ros-littleb	SRR9008242_inv-224-Bra-littleb	0.457721
SRR9008119_ric-79-Ros-littleb	SRR9008257_mac-147-Col-littleb	0.5641
SRR9008119_ric-79-Ros-littleb	U13-1-littleb-p	0.33652
SRR9008119_ric-79-Ros-littleb	U14-1-littleb-p	0.505922
SRR9008119_ric-79-Ros-littleb	U44-1-littleb-p	0.564199
SRR9008119_ric-79-Ros-littleb	U57-1-littleb-p	0.573204
SRR9008119_ric-79-Ros-littleb	U93-2-littleb-p	0.378145
SRR9008119_ric-79-Ros-littleb	U94-1-littleb-p	0.350684
SRR9008119_ric-79-Ros-littleb	U95-1-littleb-p	0.383473
SRR9008131_ric-117-Sal-littleb	SRR9008132_ric-119-Sal-littleb	0.112358
SRR9008131_ric-117-Sal-littleb	SRR9008133_ric-91-Ros-littleb	0.260709
SRR9008131_ric-117-Sal-littleb	SRR9008134_ric-81-Ros-littleb	0.334782
SRR9008131_ric-117-Sal-littleb	SRR9008135_ric-76-Ros-littleb	0.204666
SRR9008131_ric-117-Sal-littleb	SRR9008136_ric-74-Ros-littleb	0.218779
SRR9008131_ric-117-Sal-littleb	SRR9008137_ric-71-Ros-littleb	0.215271
SRR9008131_ric-117-Sal-littleb	SRR9008138_ric-72-Ros-littleb	0.148105
SRR9008131_ric-117-Sal-littleb	SRR9008147_inv-201-Cor-littleb	0.50544
SRR9008131_ric-117-Sal-littleb	SRR9008148_ric-77-Ros-littleb	0.256303
SRR9008131_ric-117-Sal-littleb	SRR9008151_inv-238-Cor-littleb	0.484834
SRR9008131_ric-117-Sal-littleb	SRR9008161_inv-205-Ver-littleb	0.508519
SRR9008131_ric-117-Sal-littleb	SRR9008162_inv-216-Pay-littleb	0.504438
SRR9008131_ric-117-Sal-littleb	SRR9008163_inv-225-Mis-littleb	0.50831
SRR9008131_ric-117-Sal-littleb	SRR9008164_inv-160-For-littleb	0.509512
SRR9008131_ric-117-Sal-littleb	SRR9008165_mac-143-Gua-littleb	0.469823
SRR9008131_ric-117-Sal-littleb	SRR9008166_int-125-Car-littleb	0.491345
SRR9008131_ric-117-Sal-littleb	SRR9008167_meg-127-BZ-littleb	0.445835
SRR9008131_ric-117-Sal-littleb	SRR9008168_xAdR-135-Pos-littleb	0.536548
SRR9008131_ric-117-Sal-littleb	SRR9008170_ric-107-Bol-littleb	0.122043
SRR9008131_ric-117-Sal-littleb	SRR9008171_ric-104-Bol-littleb	0.0908877
SRR9008131_ric-117-Sal-littleb	SRR9008173_mac-146-Col-littleb	0.563976
SRR9008131_ric-117-Sal-littleb	SRR9008174_inv-196-Cor-littleb	0.479469
SRR9008131_ric-117-Sal-littleb	SRR9008183_mac-150-Per-littleb	0.466716
SRR9008131_ric-117-Sal-littleb	SRR9008186_mac-140-Gua-littleb	0.468966
SRR9008131_ric-117-Sal-littleb	SRR9008187_ric-109-Bol-littleb	0.101339
SRR9008131_ric-117-Sal-littleb	SRR9008188_ric-116-Bol-littleb	0.0932144
SRR9008131_ric-117-Sal-littleb	SRR9008189_ric-105-Bol-littleb	0.120167
SRR9008131_ric-117-Sal-littleb	SRR9008190_ric-120-Bol-littleb	0.0872325
SRR9008131_ric-117-Sal-littleb	SRR9008191_ric-100-Bol-littleb	0.0997418
SRR9008131_ric-117-Sal-littleb	SRR9008192_ric-106-Bol-littleb	0.0899272
SRR9008131_ric-117-Sal-littleb	SRR9008193_ric-102-Bol-littleb	0.114727
SRR9008131_ric-117-Sal-littleb	SRR9008194_ric-101-Bol-littleb	0.112622
SRR9008131_ric-117-Sal-littleb	SRR9008195_ric-103-Bol-littleb	0.117402
SRR9008131_ric-117-Sal-littleb	SRR9008221_ric-108-Bol-littleb	0.0995661
SRR9008131_ric-117-Sal-littleb	SRR9008222_inv-189-For-littleb	0.486356
SRR9008131_ric-117-Sal-littleb	SRR9008223_inv-188-For-littleb	0.494259
SRR9008131_ric-117-Sal-littleb	SRR9008224_inv-217-Cor-littleb	0.492048
SRR9008131_ric-117-Sal-littleb	SRR9008225_inv-244-Cor-littleb	0.492947
SRR9008131_ric-117-Sal-littleb	SRR9008226_inv-219-Cor-littleb	0.496735
SRR9008131_ric-117-Sal-littleb	SRR9008227_inv-241-Cor-littleb	0.48324
SRR9008131_ric-117-Sal-littleb	SRR9008228_inv-199-Cor-littleb	0.486493
SRR9008131_ric-117-Sal-littleb	SRR9008229_inv-183-For-littleb	0.484219
SRR9008131_ric-117-Sal-littleb	SRR9008230_inv-198-Cor-littleb	0.488101
SRR9008131_ric-117-Sal-littleb	SRR9008231_inv-215-Cor-littleb	0.500292
SRR9008131_ric-117-Sal-littleb	SRR9008242_inv-224-Bra-littleb	0.464758
SRR9008131_ric-117-Sal-littleb	SRR9008257_mac-147-Col-littleb	0.559016
SRR9008131_ric-117-Sal-littleb	U13-1-littleb-p	0.322596
SRR9008131_ric-117-Sal-littleb	U14-1-littleb-p	0.483375
SRR9008131_ric-117-Sal-littleb	U44-1-littleb-p	0.537362
SRR9008131_ric-117-Sal-littleb	U57-1-littleb-p	0.559352
SRR9008131_ric-117-Sal-littleb	U93-2-littleb-p	0.332923
SRR9008131_ric-117-Sal-littleb	U94-1-littleb-p	0.321007
SRR9008131_ric-117-Sal-littleb	U95-1-littleb-p	0.340306
SRR9008132_ric-119-Sal-littleb	SRR9008133_ric-91-Ros-littleb	0.272401
SRR9008132_ric-119-Sal-littleb	SRR9008134_ric-81-Ros-littleb	0.342358
SRR9008132_ric-119-Sal-littleb	SRR9008135_ric-76-Ros-littleb	0.224527
SRR9008132_ric-119-Sal-littleb	SRR9008136_ric-74-Ros-littleb	0.236024
SRR9008132_ric-119-Sal-littleb	SRR9008137_ric-71-Ros-littleb	0.237822
SRR9008132_ric-119-Sal-littleb	SRR9008138_ric-72-Ros-littleb	0.150487
SRR9008132_ric-119-Sal-littleb	SRR9008147_inv-201-Cor-littleb	0.508783
SRR9008132_ric-119-Sal-littleb	SRR9008148_ric-77-Ros-littleb	0.267843
SRR9008132_ric-119-Sal-littleb	SRR9008151_inv-238-Cor-littleb	0.501514
SRR9008132_ric-119-Sal-littleb	SRR9008161_inv-205-Ver-littleb	0.523483
SRR9008132_ric-119-Sal-littleb	SRR9008162_inv-216-Pay-littleb	0.519239
SRR9008132_ric-119-Sal-littleb	SRR9008163_inv-225-Mis-littleb	0.523149
SRR9008132_ric-119-Sal-littleb	SRR9008164_inv-160-For-littleb	0.524255
SRR9008132_ric-119-Sal-littleb	SRR9008165_mac-143-Gua-littleb	0.48866
SRR9008132_ric-119-Sal-littleb	SRR9008166_int-125-Car-littleb	0.504337
SRR9008132_ric-119-Sal-littleb	SRR9008167_meg-127-BZ-littleb	0.452903
SRR9008132_ric-119-Sal-littleb	SRR9008168_xAdR-135-Pos-littleb	0.541887
SRR9008132_ric-119-Sal-littleb	SRR9008170_ric-107-Bol-littleb	0.106647
SRR9008132_ric-119-Sal-littleb	SRR9008171_ric-104-Bol-littleb	0.117103
SRR9008132_ric-119-Sal-littleb	SRR9008173_mac-146-Col-littleb	0.570283
SRR9008132_ric-119-Sal-littleb	SRR9008174_inv-196-Cor-littleb	0.488615
SRR9008132_ric-119-Sal-littleb	SRR9008183_mac-150-Per-littleb	0.474362
SRR9008132_ric-119-Sal-littleb	SRR9008186_mac-140-Gua-littleb	0.492645
SRR9008132_ric-119-Sal-littleb	SRR9008187_ric-109-Bol-littleb	0.0835987
SRR9008132_ric-119-Sal-littleb	SRR9008188_ric-116-Bol-littleb	0.128319
SRR9008132_ric-119-Sal-littleb	SRR9008189_ric-105-Bol-littleb	0.138106
SRR9008132_ric-119-Sal-littleb	SRR9008190_ric-120-Bol-littleb	0.0714474
SRR9008132_ric-119-Sal-littleb	SRR9008191_ric-100-Bol-littleb	0.0841662
SRR9008132_ric-119-Sal-littleb	SRR9008192_ric-106-Bol-littleb	0.116664
SRR9008132_ric-119-Sal-littleb	SRR9008193_ric-102-Bol-littleb	0.129168
SRR9008132_ric-119-Sal-littleb	SRR9008194_ric-101-Bol-littleb	0.131348
SRR9008132_ric-119-Sal-littleb	SRR9008195_ric-103-Bol-littleb	0.118594
SRR9008132_ric-119-Sal-littleb	SRR9008221_ric-108-Bol-littleb	0.095876
SRR9008132_ric-119-Sal-littleb	SRR9008222_inv-189-For-littleb	0.507389
SRR9008132_ric-119-Sal-littleb	SRR9008223_inv-188-For-littleb	0.515482
SRR9008132_ric-119-Sal-littleb	SRR9008224_inv-217-Cor-littleb	0.5047
SRR9008132_ric-119-Sal-littleb	SRR9008225_inv-244-Cor-littleb	0.509936
SRR9008132_ric-119-Sal-littleb	SRR9008226_inv-219-Cor-littleb	0.510618
SRR9008132_ric-119-Sal-littleb	SRR9008227_inv-241-Cor-littleb	0.497574
SRR9008132_ric-119-Sal-littleb	SRR9008228_inv-199-Cor-littleb	0.504039
SRR9008132_ric-119-Sal-littleb	SRR9008229_inv-183-For-littleb	0.50781
SRR9008132_ric-119-Sal-littleb	SRR9008230_inv-198-Cor-littleb	0.505075
SRR9008132_ric-119-Sal-littleb	SRR9008231_inv-215-Cor-littleb	0.515206
SRR9008132_ric-119-Sal-littleb	SRR9008242_inv-224-Bra-littleb	0.48709
SRR9008132_ric-119-Sal-littleb	SRR9008257_mac-147-Col-littleb	0.567096
SRR9008132_ric-119-Sal-littleb	U13-1-littleb-p	0.331059
SRR9008132_ric-119-Sal-littleb	U14-1-littleb-p	0.495985
SRR9008132_ric-119-Sal-littleb	U44-1-littleb-p	0.541719
SRR9008132_ric-119-Sal-littleb	U57-1-littleb-p	0.554205
SRR9008132_ric-119-Sal-littleb	U93-2-littleb-p	0.3291
SRR9008132_ric-119-Sal-littleb	U94-1-littleb-p	0.328869
SRR9008132_ric-119-Sal-littleb	U95-1-littleb-p	0.351655
SRR9008133_ric-91-Ros-littleb	SRR9008134_ric-81-Ros-littleb	0.158186
SRR9008133_ric-91-Ros-littleb	SRR9008135_ric-76-Ros-littleb	0.240436
SRR9008133_ric-91-Ros-littleb	SRR9008136_ric-74-Ros-littleb	0.259558
SRR9008133_ric-91-Ros-littleb	SRR9008137_ric-71-Ros-littleb	0.103287
SRR9008133_ric-91-Ros-littleb	SRR9008138_ric-72-Ros-littleb	0.24896
SRR9008133_ric-91-Ros-littleb	SRR9008147_inv-201-Cor-littleb	0.515224
SRR9008133_ric-91-Ros-littleb	SRR9008148_ric-77-Ros-littleb	0.00798949
SRR9008133_ric-91-Ros-littleb	SRR9008151_inv-238-Cor-littleb	0.487001
SRR9008133_ric-91-Ros-littleb	SRR9008161_inv-205-Ver-littleb	0.518749
SRR9008133_ric-91-Ros-littleb	SRR9008162_inv-216-Pay-littleb	0.511035
SRR9008133_ric-91-Ros-littleb	SRR9008163_inv-225-Mis-littleb	0.50961
SRR9008133_ric-91-Ros-littleb	SRR9008164_inv-160-For-littleb	0.517012
SRR9008133_ric-91-Ros-littleb	SRR9008165_mac-143-Gua-littleb	0.482495
SRR9008133_ric-91-Ros-littleb	SRR9008166_int-125-Car-littleb	0.484001
SRR9008133_ric-91-Ros-littleb	SRR9008167_meg-127-BZ-littleb	0.432521
SRR9008133_ric-91-Ros-littleb	SRR9008168_xAdR-135-Pos-littleb	0.545004
SRR9008133_ric-91-Ros-littleb	SRR9008170_ric-107-Bol-littleb	0.259357
SRR9008133_ric-91-Ros-littleb	SRR9008171_ric-104-Bol-littleb	0.273124
SRR9008133_ric-91-Ros-littleb	SRR9008173_mac-146-Col-littleb	0.566595
SRR9008133_ric-91-Ros-littleb	SRR9008174_inv-196-Cor-littleb	0.480299
SRR9008133_ric-91-Ros-littleb	SRR9008183_mac-150-Per-littleb	0.466743
SRR9008133_ric-91-Ros-littleb	SRR9008186_mac-140-Gua-littleb	0.48537
SRR9008133_ric-91-Ros-littleb	SRR9008187_ric-109-Bol-littleb	0.263065
SRR9008133_ric-91-Ros-littleb	SRR9008188_ric-116-Bol-littleb	0.254876
SRR9008133_ric-91-Ros-littleb	SRR9008189_ric-105-Bol-littleb	0.263814
SRR9008133_ric-91-Ros-littleb	SRR9008190_ric-120-Bol-littleb	0.263215
SRR9008133_ric-91-Ros-littleb	SRR9008191_ric-100-Bol-littleb	0.277386
SRR9008133_ric-91-Ros-littleb	SRR9008192_ric-106-Bol-littleb	0.253566
SRR9008133_ric-91-Ros-littleb	SRR9008193_ric-102-Bol-littleb	0.259283
SRR9008133_ric-91-Ros-littleb	SRR9008194_ric-101-Bol-littleb	0.260846
SRR9008133_ric-91-Ros-littleb	SRR9008195_ric-103-Bol-littleb	0.268934
SRR9008133_ric-91-Ros-littleb	SRR9008221_ric-108-Bol-littleb	0.277548
SRR9008133_ric-91-Ros-littleb	SRR9008222_inv-189-For-littleb	0.492243
SRR9008133_ric-91-Ros-littleb	SRR9008223_inv-188-For-littleb	0.507639
SRR9008133_ric-91-Ros-littleb	SRR9008224_inv-217-Cor-littleb	0.49571
SRR9008133_ric-91-Ros-littleb	SRR9008225_inv-244-Cor-littleb	0.501883
SRR9008133_ric-91-Ros-littleb	SRR9008226_inv-219-Cor-littleb	0.504093
SRR9008133_ric-91-Ros-littleb	SRR9008227_inv-241-Cor-littleb	0.489768
SRR9008133_ric-91-Ros-littleb	SRR9008228_inv-199-Cor-littleb	0.487537
SRR9008133_ric-91-Ros-littleb	SRR9008229_inv-183-For-littleb	0.489837
SRR9008133_ric-91-Ros-littleb	SRR9008230_inv-198-Cor-littleb	0.49171
SRR9008133_ric-91-Ros-littleb	SRR9008231_inv-215-Cor-littleb	0.497982
SRR9008133_ric-91-Ros-littleb	SRR9008242_inv-224-Bra-littleb	0.455844
SRR9008133_ric-91-Ros-littleb	SRR9008257_mac-147-Col-littleb	0.562646
SRR9008133_ric-91-Ros-littleb	U13-1-littleb-p	0.334513
SRR9008133_ric-91-Ros-littleb	U14-1-littleb-p	0.50443
SRR9008133_ric-91-Ros-littleb	U44-1-littleb-p	0.566239
SRR9008133_ric-91-Ros-littleb	U57-1-littleb-p	0.575896
SRR9008133_ric-91-Ros-littleb	U93-2-littleb-p	0.377138
SRR9008133_ric-91-Ros-littleb	U94-1-littleb-p	0.360768
SRR9008133_ric-91-Ros-littleb	U95-1-littleb-p	0.380018
SRR9008134_ric-81-Ros-littleb	SRR9008135_ric-76-Ros-littleb	0.201446
SRR9008134_ric-81-Ros-littleb	SRR9008136_ric-74-Ros-littleb	0.196576
SRR9008134_ric-81-Ros-littleb	SRR9008137_ric-71-Ros-littleb	0.179689
SRR9008134_ric-81-Ros-littleb	SRR9008138_ric-72-Ros-littleb	0.276549
SRR9008134_ric-81-Ros-littleb	SRR9008147_inv-201-Cor-littleb	0.502187
SRR9008134_ric-81-Ros-littleb	SRR9008148_ric-77-Ros-littleb	0.153085
SRR9008134_ric-81-Ros-littleb	SRR9008151_inv-238-Cor-littleb	0.480644
SRR9008134_ric-81-Ros-littleb	SRR9008161_inv-205-Ver-littleb	0.50252
SRR9008134_ric-81-Ros-littleb	SRR9008162_inv-216-Pay-littleb	0.495267
SRR9008134_ric-81-Ros-littleb	SRR9008163_inv-225-Mis-littleb	0.489927
SRR9008134_ric-81-Ros-littleb	SRR9008164_inv-160-For-littleb	0.499372
SRR9008134_ric-81-Ros-littleb	SRR9008165_mac-143-Gua-littleb	0.476621
SRR9008134_ric-81-Ros-littleb	SRR9008166_int-125-Car-littleb	0.474517
SRR9008134_ric-81-Ros-littleb	SRR9008167_meg-127-BZ-littleb	0.434559
SRR9008134_ric-81-Ros-littleb	SRR9008168_xAdR-135-Pos-littleb	0.550981
SRR9008134_ric-81-Ros-littleb	SRR9008170_ric-107-Bol-littleb	0.324842
SRR9008134_ric-81-Ros-littleb	SRR9008171_ric-104-Bol-littleb	0.33529
SRR9008134_ric-81-Ros-littleb	SRR9008173_mac-146-Col-littleb	0.560381
SRR9008134_ric-81-Ros-littleb	SRR9008174_inv-196-Cor-littleb	0.465658
SRR9008134_ric-81-Ros-littleb	SRR9008183_mac-150-Per-littleb	0.457185
SRR9008134_ric-81-Ros-littleb	SRR9008186_mac-140-Gua-littleb	0.470145
SRR9008134_ric-81-Ros-littleb	SRR9008187_ric-109-Bol-littleb	0.331362
SRR9008134_ric-81-Ros-littleb	SRR9008188_ric-116-Bol-littleb	0.336298
SRR9008134_ric-81-Ros-littleb	SRR9008189_ric-105-Bol-littleb	0.331479
SRR9008134_ric-81-Ros-littleb	SRR9008190_ric-120-Bol-littleb	0.333406
SRR9008134_ric-81-Ros-littleb	SRR9008191_ric-100-Bol-littleb	0.334197
SRR9008134_ric-81-Ros-littleb	SRR9008192_ric-106-Bol-littleb	0.326615
SRR9008134_ric-81-Ros-littleb	SRR9008193_ric-102-Bol-littleb	0.331172
SRR9008134_ric-81-Ros-littleb	SRR9008194_ric-101-Bol-littleb	0.327919
SRR9008134_ric-81-Ros-littleb	SRR9008195_ric-103-Bol-littleb	0.331723
SRR9008134_ric-81-Ros-littleb	SRR9008221_ric-108-Bol-littleb	0.334488
SRR9008134_ric-81-Ros-littleb	SRR9008222_inv-189-For-littleb	0.483716
SRR9008134_ric-81-Ros-littleb	SRR9008223_inv-188-For-littleb	0.499816
SRR9008134_ric-81-Ros-littleb	SRR9008224_inv-217-Cor-littleb	0.488501
SRR9008134_ric-81-Ros-littleb	SRR9008225_inv-244-Cor-littleb	0.486034
SRR9008134_ric-81-Ros-littleb	SRR9008226_inv-219-Cor-littleb	0.491103
SRR9008134_ric-81-Ros-littleb	SRR9008227_inv-241-Cor-littleb	0.479489
SRR9008134_ric-81-Ros-littleb	SRR9008228_inv-199-Cor-littleb	0.480565
SRR9008134_ric-81-Ros-littleb	SRR9008229_inv-183-For-littleb	0.479054
SRR9008134_ric-81-Ros-littleb	SRR9008230_inv-198-Cor-littleb	0.482489
SRR9008134_ric-81-Ros-littleb	SRR9008231_inv-215-Cor-littleb	0.488478
SRR9008134_ric-81-Ros-littleb	SRR9008242_inv-224-Bra-littleb	0.437429
SRR9008134_ric-81-Ros-littleb	SRR9008257_mac-147-Col-littleb	0.555876
SRR9008134_ric-81-Ros-littleb	U13-1-littleb-p	0.329317
SRR9008134_ric-81-Ros-littleb	U14-1-littleb-p	0.487179
SRR9008134_ric-81-Ros-littleb	U44-1-littleb-p	0.550833
SRR9008134_ric-81-Ros-littleb	U57-1-littleb-p	0.563916
SRR9008134_ric-81-Ros-littleb	U93-2-littleb-p	0.374903
SRR9008134_ric-81-Ros-littleb	U94-1-littleb-p	0.35276
SRR9008134_ric-81-Ros-littleb	U95-1-littleb-p	0.37868
SRR9008135_ric-76-Ros-littleb	SRR9008136_ric-74-Ros-littleb	0.0945158
SRR9008135_ric-76-Ros-littleb	SRR9008137_ric-71-Ros-littleb	0.1741
SRR9008135_ric-76-Ros-littleb	SRR9008138_ric-72-Ros-littleb	0.213855
SRR9008135_ric-76-Ros-littleb	SRR9008147_inv-201-Cor-littleb	0.497872
SRR9008135_ric-76-Ros-littleb	SRR9008148_ric-77-Ros-littleb	0.235487
SRR9008135_ric-76-Ros-littleb	SRR9008151_inv-238-Cor-littleb	0.475741
SRR9008135_ric-76-Ros-littleb	SRR9008161_inv-205-Ver-littleb	0.500294
SRR9008135_ric-76-Ros-littleb	SRR9008162_inv-216-Pay-littleb	0.491413
SRR9008135_ric-76-Ros-littleb	SRR9008163_inv-225-Mis-littleb	0.492444
SRR9008135_ric-76-Ros-littleb	SRR9008164_inv-160-For-littleb	0.499484
SRR9008135_ric-76-Ros-littleb	SRR9008165_mac-143-Gua-littleb	0.458187
SRR9008135_ric-76-Ros-littleb	SRR9008166_int-125-Car-littleb	0.481521
SRR9008135_ric-76-Ros-littleb	SRR9008167_meg-127-BZ-littleb	0.44303
SRR9008135_ric-76-Ros-littleb	SRR9008168_xAdR-135-Pos-littleb	0.536934
SRR9008135_ric-76-Ros-littleb	SRR9008170_ric-107-Bol-littleb	0.209587
SRR9008135_ric-76-Ros-littleb	SRR9008171_ric-104-Bol-littleb	0.204068
SRR9008135_ric-76-Ros-littleb	SRR9008173_mac-146-Col-littleb	0.557403
SRR9008135_ric-76-Ros-littleb	SRR9008174_inv-196-Cor-littleb	0.465148
SRR9008135_ric-76-Ros-littleb	SRR9008183_mac-150-Per-littleb	0.459007
SRR9008135_ric-76-Ros-littleb	SRR9008186_mac-140-Gua-littleb	0.459886
SRR9008135_ric-76-Ros-littleb	SRR9008187_ric-109-Bol-littleb	0.194392
SRR9008135_ric-76-Ros-littleb	SRR9008188_ric-116-Bol-littleb	0.199389
SRR9008135_ric-76-Ros-littleb	SRR9008189_ric-105-Bol-littleb	0.219916
SRR9008135_ric-76-Ros-littleb	SRR9008190_ric-120-Bol-littleb	0.202187
SRR9008135_ric-76-Ros-littleb	SRR9008191_ric-100-Bol-littleb	0.212958
SRR9008135_ric-76-Ros-littleb	SRR9008192_ric-106-Bol-littleb	0.17793
SRR9008135_ric-76-Ros-littleb	SRR9008193_ric-102-Bol-littleb	0.218043
SRR9008135_ric-76-Ros-littleb	SRR9008194_ric-101-Bol-littleb	0.213897
SRR9008135_ric-76-Ros-littleb	SRR9008195_ric-103-Bol-littleb	0.203976
SRR9008135_ric-76-Ros-littleb	SRR9008221_ric-108-Bol-littleb	0.212833
SRR9008135_ric-76-Ros-littleb	SRR9008222_inv-189-For-littleb	0.481401
SRR9008135_ric-76-Ros-littleb	SRR9008223_inv-188-For-littleb	0.498827
SRR9008135_ric-76-Ros-littleb	SRR9008224_inv-217-Cor-littleb	0.481936
SRR9008135_ric-76-Ros-littleb	SRR9008225_inv-244-Cor-littleb	0.482313
SRR9008135_ric-76-Ros-littleb	SRR9008226_inv-219-Cor-littleb	0.491529
SRR9008135_ric-76-Ros-littleb	SRR9008227_inv-241-Cor-littleb	0.475082
SRR9008135_ric-76-Ros-littleb	SRR9008228_inv-199-Cor-littleb	0.47591
SRR9008135_ric-76-Ros-littleb	SRR9008229_inv-183-For-littleb	0.475028
SRR9008135_ric-76-Ros-littleb	SRR9008230_inv-198-Cor-littleb	0.478223
SRR9008135_ric-76-Ros-littleb	SRR9008231_inv-215-Cor-littleb	0.489311
SRR9008135_ric-76-Ros-littleb	SRR9008242_inv-224-Bra-littleb	0.44916
SRR9008135_ric-76-Ros-littleb	SRR9008257_mac-147-Col-littleb	0.55392
SRR9008135_ric-76-Ros-littleb	U13-1-littleb-p	0.308228
SRR9008135_ric-76-Ros-littleb	U14-1-littleb-p	0.478382
SRR9008135_ric-76-Ros-littleb	U44-1-littleb-p	0.537849
SRR9008135_ric-76-Ros-littleb	U57-1-littleb-p	0.560853
SRR9008135_ric-76-Ros-littleb	U93-2-littleb-p	0.324324
SRR9008135_ric-76-Ros-littleb	U94-1-littleb-p	0.306284
SRR9008135_ric-76-Ros-littleb	U95-1-littleb-p	0.344891
SRR9008136_ric-74-Ros-littleb	SRR9008137_ric-71-Ros-littleb	0.189164
SRR9008136_ric-74-Ros-littleb	SRR9008138_ric-72-Ros-littleb	0.164888
SRR9008136_ric-74-Ros-littleb	SRR9008147_inv-201-Cor-littleb	0.494587
SRR9008136_ric-74-Ros-littleb	SRR9008148_ric-77-Ros-littleb	0.254685
SRR9008136_ric-74-Ros-littleb	SRR9008151_inv-238-Cor-littleb	0.478251
SRR9008136_ric-74-Ros-littleb	SRR9008161_inv-205-Ver-littleb	0.497841
SRR9008136_ric-74-Ros-littleb	SRR9008162_inv-216-Pay-littleb	0.489483
SRR9008136_ric-74-Ros-littleb	SRR9008163_inv-225-Mis-littleb	0.491174
SRR9008136_ric-74-Ros-littleb	SRR9008164_inv-160-For-littleb	0.495276
SRR9008136_ric-74-Ros-littleb	SRR9008165_mac-143-Gua-littleb	0.457907
SRR9008136_ric-74-Ros-littleb	SRR9008166_int-125-Car-littleb	0.478435
SRR9008136_ric-74-Ros-littleb	SRR9008167_meg-127-BZ-littleb	0.433761
SRR9008136_ric-74-Ros-littleb	SRR9008168_xAdR-135-Pos-littleb	0.539906
SRR9008136_ric-74-Ros-littleb	SRR9008170_ric-107-Bol-littleb	0.236407
SRR9008136_ric-74-Ros-littleb	SRR9008171_ric-104-Bol-littleb	0.233326
SRR9008136_ric-74-Ros-littleb	SRR9008173_mac-146-Col-littleb	0.552409
SRR9008136_ric-74-Ros-littleb	SRR9008174_inv-196-Cor-littleb	0.464776
SRR9008136_ric-74-Ros-littleb	SRR9008183_mac-150-Per-littleb	0.455871
SRR9008136_ric-74-Ros-littleb	SRR9008186_mac-140-Gua-littleb	0.454427
SRR9008136_ric-74-Ros-littleb	SRR9008187_ric-109-Bol-littleb	0.230162
SRR9008136_ric-74-Ros-littleb	SRR9008188_ric-116-Bol-littleb	0.227785
SRR9008136_ric-74-Ros-littleb	SRR9008189_ric-105-Bol-littleb	0.237902
SRR9008136_ric-74-Ros-littleb	SRR9008190_ric-120-Bol-littleb	0.210566
SRR9008136_ric-74-Ros-littleb	SRR9008191_ric-100-Bol-littleb	0.22293
SRR9008136_ric-74-Ros-littleb	SRR9008192_ric-106-Bol-littleb	0.197489
SRR9008136_ric-74-Ros-littleb	SRR9008193_ric-102-Bol-littleb	0.242549
SRR9008136_ric-74-Ros-littleb	SRR9008194_ric-101-Bol-littleb	0.23862
SRR9008136_ric-74-Ros-littleb	SRR9008195_ric-103-Bol-littleb	0.226699
SRR9008136_ric-74-Ros-littleb	SRR9008221_ric-108-Bol-littleb	0.238311
SRR9008136_ric-74-Ros-littleb	SRR9008222_inv-189-For-littleb	0.483168
SRR9008136_ric-74-Ros-littleb	SRR9008223_inv-188-For-littleb	0.499326
SRR9008136_ric-74-Ros-littleb	SRR9008224_inv-217-Cor-littleb	0.481613
SRR9008136_ric-74-Ros-littleb	SRR9008225_inv-244-Cor-littleb	0.483798
SRR9008136_ric-74-Ros-littleb	SRR9008226_inv-219-Cor-littleb	0.487064
SRR9008136_ric-74-Ros-littleb	SRR9008227_inv-241-Cor-littleb	0.476153
SRR9008136_ric-74-Ros-littleb	SRR9008228_inv-199-Cor-littleb	0.476953
SRR9008136_ric-74-Ros-littleb	SRR9008229_inv-183-For-littleb	0.476543
SRR9008136_ric-74-Ros-littleb	SRR9008230_inv-198-Cor-littleb	0.478911
SRR9008136_ric-74-Ros-littleb	SRR9008231_inv-215-Cor-littleb	0.487702
SRR9008136_ric-74-Ros-littleb	SRR9008242_inv-224-Bra-littleb	0.443894
SRR9008136_ric-74-Ros-littleb	SRR9008257_mac-147-Col-littleb	0.549187
SRR9008136_ric-74-Ros-littleb	U13-1-littleb-p	0.309096
SRR9008136_ric-74-Ros-littleb	U14-1-littleb-p	0.477793
SRR9008136_ric-74-Ros-littleb	U44-1-littleb-p	0.537922
SRR9008136_ric-74-Ros-littleb	U57-1-littleb-p	0.559934
SRR9008136_ric-74-Ros-littleb	U93-2-littleb-p	0.319736
SRR9008136_ric-74-Ros-littleb	U94-1-littleb-p	0.311129
SRR9008136_ric-74-Ros-littleb	U95-1-littleb-p	0.339184
SRR9008137_ric-71-Ros-littleb	SRR9008138_ric-72-Ros-littleb	0.203973
SRR9008137_ric-71-Ros-littleb	SRR9008147_inv-201-Cor-littleb	0.503971
SRR9008137_ric-71-Ros-littleb	SRR9008148_ric-77-Ros-littleb	0.0968813
SRR9008137_ric-71-Ros-littleb	SRR9008151_inv-238-Cor-littleb	0.483801
SRR9008137_ric-71-Ros-littleb	SRR9008161_inv-205-Ver-littleb	0.509387
SRR9008137_ric-71-Ros-littleb	SRR9008162_inv-216-Pay-littleb	0.505931
SRR9008137_ric-71-Ros-littleb	SRR9008163_inv-225-Mis-littleb	0.510496
SRR9008137_ric-71-Ros-littleb	SRR9008164_inv-160-For-littleb	0.509989
SRR9008137_ric-71-Ros-littleb	SRR9008165_mac-143-Gua-littleb	0.485439
SRR9008137_ric-71-Ros-littleb	SRR9008166_int-125-Car-littleb	0.48778
SRR9008137_ric-71-Ros-littleb	SRR9008167_meg-127-BZ-littleb	0.438032
SRR9008137_ric-71-Ros-littleb	SRR9008168_xAdR-135-Pos-littleb	0.535123
SRR9008137_ric-71-Ros-littleb	SRR9008170_ric-107-Bol-littleb	0.21299
SRR9008137_ric-71-Ros-littleb	SRR9008171_ric-104-Bol-littleb	0.233393
SRR9008137_ric-71-Ros-littleb	SRR9008173_mac-146-Col-littleb	0.568146
SRR9008137_ric-71-Ros-littleb	SRR9008174_inv-196-Cor-littleb	0.474252
SRR9008137_ric-71-Ros-littleb	SRR9008183_mac-150-Per-littleb	0.471925
SRR9008137_ric-71-Ros-littleb	SRR9008186_mac-140-Gua-littleb	0.488569
SRR9008137_ric-71-Ros-littleb	SRR9008187_ric-109-Bol-littleb	0.220278
SRR9008137_ric-71-Ros-littleb	SRR9008188_ric-116-Bol-littleb	0.220471
SRR9008137_ric-71-Ros-littleb	SRR9008189_ric-105-Bol-littleb	0.218983
SRR9008137_ric-71-Ros-littleb	SRR9008190_ric-120-Bol-littleb	0.223074
SRR9008137_ric-71-Ros-littleb	SRR9008191_ric-100-Bol-littleb	0.243453
SRR9008137_ric-71-Ros-littleb	SRR9008192_ric-106-Bol-littleb	0.210464
SRR9008137_ric-71-Ros-littleb	SRR9008193_ric-102-Bol-littleb	0.223687
SRR9008137_ric-71-Ros-littleb	SRR9008194_ric-101-Bol-littleb	0.219892
SRR9008137_ric-71-Ros-littleb	SRR9008195_ric-103-Bol-littleb	0.224973
SRR9008137_ric-71-Ros-littleb	SRR9008221_ric-108-Bol-littleb	0.237446
SRR9008137_ric-71-Ros-littleb	SRR9008222_inv-189-For-littleb	0.487094
SRR9008137_ric-71-Ros-littleb	SRR9008223_inv-188-For-littleb	0.50341
SRR9008137_ric-71-Ros-littleb	SRR9008224_inv-217-Cor-littleb	0.49228
SRR9008137_ric-71-Ros-littleb	SRR9008225_inv-244-Cor-littleb	0.498716
SRR9008137_ric-71-Ros-littleb	SRR9008226_inv-219-Cor-littleb	0.496285
SRR9008137_ric-71-Ros-littleb	SRR9008227_inv-241-Cor-littleb	0.484699
SRR9008137_ric-71-Ros-littleb	SRR9008228_inv-199-Cor-littleb	0.487018
SRR9008137_ric-71-Ros-littleb	SRR9008229_inv-183-For-littleb	0.485866
SRR9008137_ric-71-Ros-littleb	SRR9008230_inv-198-Cor-littleb	0.491028
SRR9008137_ric-71-Ros-littleb	SRR9008231_inv-215-Cor-littleb	0.496951
SRR9008137_ric-71-Ros-littleb	SRR9008242_inv-224-Bra-littleb	0.45752
SRR9008137_ric-71-Ros-littleb	SRR9008257_mac-147-Col-littleb	0.562798
SRR9008137_ric-71-Ros-littleb	U13-1-littleb-p	0.327907
SRR9008137_ric-71-Ros-littleb	U14-1-littleb-p	0.500592
SRR9008137_ric-71-Ros-littleb	U44-1-littleb-p	0.54923
SRR9008137_ric-71-Ros-littleb	U57-1-littleb-p	0.563937
SRR9008137_ric-71-Ros-littleb	U93-2-littleb-p	0.345082
SRR9008137_ric-71-Ros-littleb	U94-1-littleb-p	0.329626
SRR9008137_ric-71-Ros-littleb	U95-1-littleb-p	0.354114
SRR9008138_ric-72-Ros-littleb	SRR9008147_inv-201-Cor-littleb	0.499729
SRR9008138_ric-72-Ros-littleb	SRR9008148_ric-77-Ros-littleb	0.243984
SRR9008138_ric-72-Ros-littleb	SRR9008151_inv-238-Cor-littleb	0.480549
SRR9008138_ric-72-Ros-littleb	SRR9008161_inv-205-Ver-littleb	0.501196
SRR9008138_ric-72-Ros-littleb	SRR9008162_inv-216-Pay-littleb	0.500991
SRR9008138_ric-72-Ros-littleb	SRR9008163_inv-225-Mis-littleb	0.501983
SRR9008138_ric-72-Ros-littleb	SRR9008164_inv-160-For-littleb	0.501108
SRR9008138_ric-72-Ros-littleb	SRR9008165_mac-143-Gua-littleb	0.470753
SRR9008138_ric-72-Ros-littleb	SRR9008166_int-125-Car-littleb	0.483871
SRR9008138_ric-72-Ros-littleb	SRR9008167_meg-127-BZ-littleb	0.435368
SRR9008138_ric-72-Ros-littleb	SRR9008168_xAdR-135-Pos-littleb	0.537552
SRR9008138_ric-72-Ros-littleb	SRR9008170_ric-107-Bol-littleb	0.14436
SRR9008138_ric-72-Ros-littleb	SRR9008171_ric-104-Bol-littleb	0.164149
SRR9008138_ric-72-Ros-littleb	SRR9008173_mac-146-Col-littleb	0.555913
SRR9008138_ric-72-Ros-littleb	SRR9008174_inv-196-Cor-littleb	0.472378
SRR9008138_ric-72-Ros-littleb	SRR9008183_mac-150-Per-littleb	0.470051
SRR9008138_ric-72-Ros-littleb	SRR9008186_mac-140-Gua-littleb	0.46272
SRR9008138_ric-72-Ros-littleb	SRR9008187_ric-109-Bol-littleb	0.159544
SRR9008138_ric-72-Ros-littleb	SRR9008188_ric-116-Bol-littleb	0.14222
SRR9008138_ric-72-Ros-littleb	SRR9008189_ric-105-Bol-littleb	0.155624
SRR9008138_ric-72-Ros-littleb	SRR9008190_ric-120-Bol-littleb	0.140369
SRR9008138_ric-72-Ros-littleb	SRR9008191_ric-100-Bol-littleb	0.139618
SRR9008138_ric-72-Ros-littleb	SRR9008192_ric-106-Bol-littleb	0.118152
SRR9008138_ric-72-Ros-littleb	SRR9008193_ric-102-Bol-littleb	0.154685
SRR9008138_ric-72-Ros-littleb	SRR9008194_ric-101-Bol-littleb	0.148676
SRR9008138_ric-72-Ros-littleb	SRR9008195_ric-103-Bol-littleb	0.150209
SRR9008138_ric-72-Ros-littleb	SRR9008221_ric-108-Bol-littleb	0.163628
SRR9008138_ric-72-Ros-littleb	SRR9008222_inv-189-For-littleb	0.48316
SRR9008138_ric-72-Ros-littleb	SRR9008223_inv-188-For-littleb	0.495301
SRR9008138_ric-72-Ros-littleb	SRR9008224_inv-217-Cor-littleb	0.483966
SRR9008138_ric-72-Ros-littleb	SRR9008225_inv-244-Cor-littleb	0.48951
SRR9008138_ric-72-Ros-littleb	SRR9008226_inv-219-Cor-littleb	0.490382
SRR9008138_ric-72-Ros-littleb	SRR9008227_inv-241-Cor-littleb	0.478828
SRR9008138_ric-72-Ros-littleb	SRR9008228_inv-199-Cor-littleb	0.481077
SRR9008138_ric-72-Ros-littleb	SRR9008229_inv-183-For-littleb	0.480152
SRR9008138_ric-72-Ros-littleb	SRR9008230_inv-198-Cor-littleb	0.48262
SRR9008138_ric-72-Ros-littleb	SRR9008231_inv-215-Cor-littleb	0.491752
SRR9008138_ric-72-Ros-littleb	SRR9008242_inv-224-Bra-littleb	0.459622
SRR9008138_ric-72-Ros-littleb	SRR9008257_mac-147-Col-littleb	0.553456
SRR9008138_ric-72-Ros-littleb	U13-1-littleb-p	0.336042
SRR9008138_ric-72-Ros-littleb	U14-1-littleb-p	0.486904
SRR9008138_ric-72-Ros-littleb	U44-1-littleb-p	0.547592
SRR9008138_ric-72-Ros-littleb	U57-1-littleb-p	0.565477
SRR9008138_ric-72-Ros-littleb	U93-2-littleb-p	0.369836
SRR9008138_ric-72-Ros-littleb	U94-1-littleb-p	0.344398
SRR9008138_ric-72-Ros-littleb	U95-1-littleb-p	0.378293
SRR9008147_inv-201-Cor-littleb	SRR9008148_ric-77-Ros-littleb	0.514678
SRR9008147_inv-201-Cor-littleb	SRR9008151_inv-238-Cor-littleb	0.170492
SRR9008147_inv-201-Cor-littleb	SRR9008161_inv-205-Ver-littleb	0.264683
SRR9008147_inv-201-Cor-littleb	SRR9008162_inv-216-Pay-littleb	0.10671
SRR9008147_inv-201-Cor-littleb	SRR9008163_inv-225-Mis-littleb	0.124645
SRR9008147_inv-201-Cor-littleb	SRR9008164_inv-160-For-littleb	0.254848
SRR9008147_inv-201-Cor-littleb	SRR9008165_mac-143-Gua-littleb	0.367384
SRR9008147_inv-201-Cor-littleb	SRR9008166_int-125-Car-littleb	0.437075
SRR9008147_inv-201-Cor-littleb	SRR9008167_meg-127-BZ-littleb	0.517467
SRR9008147_inv-201-Cor-littleb	SRR9008168_xAdR-135-Pos-littleb	0.498929
SRR9008147_inv-201-Cor-littleb	SRR9008170_ric-107-Bol-littleb	0.503985
SRR9008147_inv-201-Cor-littleb	SRR9008171_ric-104-Bol-littleb	0.51131
SRR9008147_inv-201-Cor-littleb	SRR9008173_mac-146-Col-littleb	0.524373
SRR9008147_inv-201-Cor-littleb	SRR9008174_inv-196-Cor-littleb	0.161855
SRR9008147_inv-201-Cor-littleb	SRR9008183_mac-150-Per-littleb	0.373875
SRR9008147_inv-201-Cor-littleb	SRR9008186_mac-140-Gua-littleb	0.390107
SRR9008147_inv-201-Cor-littleb	SRR9008187_ric-109-Bol-littleb	0.506603
SRR9008147_inv-201-Cor-littleb	SRR9008188_ric-116-Bol-littleb	0.506735
SRR9008147_inv-201-Cor-littleb	SRR9008189_ric-105-Bol-littleb	0.507389
SRR9008147_inv-201-Cor-littleb	SRR9008190_ric-120-Bol-littleb	0.501215
SRR9008147_inv-201-Cor-littleb	SRR9008191_ric-100-Bol-littleb	0.494947
SRR9008147_inv-201-Cor-littleb	SRR9008192_ric-106-Bol-littleb	0.502223
SRR9008147_inv-201-Cor-littleb	SRR9008193_ric-102-Bol-littleb	0.509556
SRR9008147_inv-201-Cor-littleb	SRR9008194_ric-101-Bol-littleb	0.50855
SRR9008147_inv-201-Cor-littleb	SRR9008195_ric-103-Bol-littleb	0.507448
SRR9008147_inv-201-Cor-littleb	SRR9008221_ric-108-Bol-littleb	0.500539
SRR9008147_inv-201-Cor-littleb	SRR9008222_inv-189-For-littleb	0.279607
SRR9008147_inv-201-Cor-littleb	SRR9008223_inv-188-For-littleb	0.269369
SRR9008147_inv-201-Cor-littleb	SRR9008224_inv-217-Cor-littleb	0.138645
SRR9008147_inv-201-Cor-littleb	SRR9008225_inv-244-Cor-littleb	0.108278
SRR9008147_inv-201-Cor-littleb	SRR9008226_inv-219-Cor-littleb	0.164446
SRR9008147_inv-201-Cor-littleb	SRR9008227_inv-241-Cor-littleb	0.191356
SRR9008147_inv-201-Cor-littleb	SRR9008228_inv-199-Cor-littleb	0.161216
SRR9008147_inv-201-Cor-littleb	SRR9008229_inv-183-For-littleb	0.278548
SRR9008147_inv-201-Cor-littleb	SRR9008230_inv-198-Cor-littleb	0.186867
SRR9008147_inv-201-Cor-littleb	SRR9008231_inv-215-Cor-littleb	0.145982
SRR9008147_inv-201-Cor-littleb	SRR9008242_inv-224-Bra-littleb	0.385197
SRR9008147_inv-201-Cor-littleb	SRR9008257_mac-147-Col-littleb	0.524315
SRR9008147_inv-201-Cor-littleb	U13-1-littleb-p	0.524969
SRR9008147_inv-201-Cor-littleb	U14-1-littleb-p	0.411341
SRR9008147_inv-201-Cor-littleb	U44-1-littleb-p	0.460839
SRR9008147_inv-201-Cor-littleb	U57-1-littleb-p	0.183955
SRR9008147_inv-201-Cor-littleb	U93-2-littleb-p	0.579314
SRR9008147_inv-201-Cor-littleb	U94-1-littleb-p	0.567144
SRR9008147_inv-201-Cor-littleb	U95-1-littleb-p	0.567899
SRR9008148_ric-77-Ros-littleb	SRR9008151_inv-238-Cor-littleb	0.487641
SRR9008148_ric-77-Ros-littleb	SRR9008161_inv-205-Ver-littleb	0.517727
SRR9008148_ric-77-Ros-littleb	SRR9008162_inv-216-Pay-littleb	0.511328
SRR9008148_ric-77-Ros-littleb	SRR9008163_inv-225-Mis-littleb	0.510338
SRR9008148_ric-77-Ros-littleb	SRR9008164_inv-160-For-littleb	0.516519
SRR9008148_ric-77-Ros-littleb	SRR9008165_mac-143-Gua-littleb	0.484288
SRR9008148_ric-77-Ros-littleb	SRR9008166_int-125-Car-littleb	0.482926
SRR9008148_ric-77-Ros-littleb	SRR9008167_meg-127-BZ-littleb	0.43382
SRR9008148_ric-77-Ros-littleb	SRR9008168_xAdR-135-Pos-littleb	0.544071
SRR9008148_ric-77-Ros-littleb	SRR9008170_ric-107-Bol-littleb	0.2542
SRR9008148_ric-77-Ros-littleb	SRR9008171_ric-104-Bol-littleb	0.269474
SRR9008148_ric-77-Ros-littleb	SRR9008173_mac-146-Col-littleb	0.568533
SRR9008148_ric-77-Ros-littleb	SRR9008174_inv-196-Cor-littleb	0.480219
SRR9008148_ric-77-Ros-littleb	SRR9008183_mac-150-Per-littleb	0.466604
SRR9008148_ric-77-Ros-littleb	SRR9008186_mac-140-Gua-littleb	0.486658
SRR9008148_ric-77-Ros-littleb	SRR9008187_ric-109-Bol-littleb	0.259657
SRR9008148_ric-77-Ros-littleb	SRR9008188_ric-116-Bol-littleb	0.254121
SRR9008148_ric-77-Ros-littleb	SRR9008189_ric-105-Bol-littleb	0.262098
SRR9008148_ric-77-Ros-littleb	SRR9008190_ric-120-Bol-littleb	0.26241
SRR9008148_ric-77-Ros-littleb	SRR9008191_ric-100-Bol-littleb	0.277183
SRR9008148_ric-77-Ros-littleb	SRR9008192_ric-106-Bol-littleb	0.252463
SRR9008148_ric-77-Ros-littleb	SRR9008193_ric-102-Bol-littleb	0.25948
SRR9008148_ric-77-Ros-littleb	SRR9008194_ric-101-Bol-littleb	0.255366
SRR9008148_ric-77-Ros-littleb	SRR9008195_ric-103-Bol-littleb	0.263725
SRR9008148_ric-77-Ros-littleb	SRR9008221_ric-108-Bol-littleb	0.275622
SRR9008148_ric-77-Ros-littleb	SRR9008222_inv-189-For-littleb	0.491513
SRR9008148_ric-77-Ros-littleb	SRR9008223_inv-188-For-littleb	0.506185
SRR9008148_ric-77-Ros-littleb	SRR9008224_inv-217-Cor-littleb	0.496036
SRR9008148_ric-77-Ros-littleb	SRR9008225_inv-244-Cor-littleb	0.501972
SRR9008148_ric-77-Ros-littleb	SRR9008226_inv-219-Cor-littleb	0.503812
SRR9008148_ric-77-Ros-littleb	SRR9008227_inv-241-Cor-littleb	0.490008
SRR9008148_ric-77-Ros-littleb	SRR9008228_inv-199-Cor-littleb	0.489197
SRR9008148_ric-77-Ros-littleb	SRR9008229_inv-183-For-littleb	0.489567
SRR9008148_ric-77-Ros-littleb	SRR9008230_inv-198-Cor-littleb	0.493336
SRR9008148_ric-77-Ros-littleb	SRR9008231_inv-215-Cor-littleb	0.499833
SRR9008148_ric-77-Ros-littleb	SRR9008242_inv-224-Bra-littleb	0.456499
SRR9008148_ric-77-Ros-littleb	SRR9008257_mac-147-Col-littleb	0.564446
SRR9008148_ric-77-Ros-littleb	U13-1-littleb-p	0.33403
SRR9008148_ric-77-Ros-littleb	U14-1-littleb-p	0.504081
SRR9008148_ric-77-Ros-littleb	U44-1-littleb-p	0.561837
SRR9008148_ric-77-Ros-littleb	U57-1-littleb-p	0.572271
SRR9008148_ric-77-Ros-littleb	U93-2-littleb-p	0.370218
SRR9008148_ric-77-Ros-littleb	U94-1-littleb-p	0.355424
SRR9008148_ric-77-Ros-littleb	U95-1-littleb-p	0.380245
SRR9008151_inv-238-Cor-littleb	SRR9008161_inv-205-Ver-littleb	0.246893
SRR9008151_inv-238-Cor-littleb	SRR9008162_inv-216-Pay-littleb	0.124102
SRR9008151_inv-238-Cor-littleb	SRR9008163_inv-225-Mis-littleb	0.154091
SRR9008151_inv-238-Cor-littleb	SRR9008164_inv-160-For-littleb	0.242018
SRR9008151_inv-238-Cor-littleb	SRR9008165_mac-143-Gua-littleb	0.338477
SRR9008151_inv-238-Cor-littleb	SRR9008166_int-125-Car-littleb	0.435155
SRR9008151_inv-238-Cor-littleb	SRR9008167_meg-127-BZ-littleb	0.48898
SRR9008151_inv-238-Cor-littleb	SRR9008168_xAdR-135-Pos-littleb	0.48447
SRR9008151_inv-238-Cor-littleb	SRR9008170_ric-107-Bol-littleb	0.48644
SRR9008151_inv-238-Cor-littleb	SRR9008171_ric-104-Bol-littleb	0.489654
SRR9008151_inv-238-Cor-littleb	SRR9008173_mac-146-Col-littleb	0.509818
SRR9008151_inv-238-Cor-littleb	SRR9008174_inv-196-Cor-littleb	0.0834052
SRR9008151_inv-238-Cor-littleb	SRR9008183_mac-150-Per-littleb	0.375394
SRR9008151_inv-238-Cor-littleb	SRR9008186_mac-140-Gua-littleb	0.364266
SRR9008151_inv-238-Cor-littleb	SRR9008187_ric-109-Bol-littleb	0.48304
SRR9008151_inv-238-Cor-littleb	SRR9008188_ric-116-Bol-littleb	0.484069
SRR9008151_inv-238-Cor-littleb	SRR9008189_ric-105-Bol-littleb	0.487283
SRR9008151_inv-238-Cor-littleb	SRR9008190_ric-120-Bol-littleb	0.482841
SRR9008151_inv-238-Cor-littleb	SRR9008191_ric-100-Bol-littleb	0.476531
SRR9008151_inv-238-Cor-littleb	SRR9008192_ric-106-Bol-littleb	0.479053
SRR9008151_inv-238-Cor-littleb	SRR9008193_ric-102-Bol-littleb	0.487722
SRR9008151_inv-238-Cor-littleb	SRR9008194_ric-101-Bol-littleb	0.48753
SRR9008151_inv-238-Cor-littleb	SRR9008195_ric-103-Bol-littleb	0.492675
SRR9008151_inv-238-Cor-littleb	SRR9008221_ric-108-Bol-littleb	0.480732
SRR9008151_inv-238-Cor-littleb	SRR9008222_inv-189-For-littleb	0.200936
SRR9008151_inv-238-Cor-littleb	SRR9008223_inv-188-For-littleb	0.225909
SRR9008151_inv-238-Cor-littleb	SRR9008224_inv-217-Cor-littleb	0.10789
SRR9008151_inv-238-Cor-littleb	SRR9008225_inv-244-Cor-littleb	0.0690793
SRR9008151_inv-238-Cor-littleb	SRR9008226_inv-219-Cor-littleb	0.13902
SRR9008151_inv-238-Cor-littleb	SRR9008227_inv-241-Cor-littleb	0.0547204
SRR9008151_inv-238-Cor-littleb	SRR9008228_inv-199-Cor-littleb	0.0124596
SRR9008151_inv-238-Cor-littleb	SRR9008229_inv-183-For-littleb	0.19861
SRR9008151_inv-238-Cor-littleb	SRR9008230_inv-198-Cor-littleb	0.0489413
SRR9008151_inv-238-Cor-littleb	SRR9008231_inv-215-Cor-littleb	0.0876301
SRR9008151_inv-238-Cor-littleb	SRR9008242_inv-224-Bra-littleb	0.372023
SRR9008151_inv-238-Cor-littleb	SRR9008257_mac-147-Col-littleb	0.507097
SRR9008151_inv-238-Cor-littleb	U13-1-littleb-p	0.510909
SRR9008151_inv-238-Cor-littleb	U14-1-littleb-p	0.400567
SRR9008151_inv-238-Cor-littleb	U44-1-littleb-p	0.459204
SRR9008151_inv-238-Cor-littleb	U57-1-littleb-p	0.227308
SRR9008151_inv-238-Cor-littleb	U93-2-littleb-p	0.582737
SRR9008151_inv-238-Cor-littleb	U94-1-littleb-p	0.554742
SRR9008151_inv-238-Cor-littleb	U95-1-littleb-p	0.567648
SRR9008161_inv-205-Ver-littleb	SRR9008162_inv-216-Pay-littleb	0.202358
SRR9008161_inv-205-Ver-littleb	SRR9008163_inv-225-Mis-littleb	0.216156
SRR9008161_inv-205-Ver-littleb	SRR9008164_inv-160-For-littleb	0.0417371
SRR9008161_inv-205-Ver-littleb	SRR9008165_mac-143-Gua-littleb	0.366719
SRR9008161_inv-205-Ver-littleb	SRR9008166_int-125-Car-littleb	0.456755
SRR9008161_inv-205-Ver-littleb	SRR9008167_meg-127-BZ-littleb	0.520055
SRR9008161_inv-205-Ver-littleb	SRR9008168_xAdR-135-Pos-littleb	0.494005
SRR9008161_inv-205-Ver-littleb	SRR9008170_ric-107-Bol-littleb	0.511042
SRR9008161_inv-205-Ver-littleb	SRR9008171_ric-104-Bol-littleb	0.511892
SRR9008161_inv-205-Ver-littleb	SRR9008173_mac-146-Col-littleb	0.520159
SRR9008161_inv-205-Ver-littleb	SRR9008174_inv-196-Cor-littleb	0.250354
SRR9008161_inv-205-Ver-littleb	SRR9008183_mac-150-Per-littleb	0.383227
SRR9008161_inv-205-Ver-littleb	SRR9008186_mac-140-Gua-littleb	0.384259
SRR9008161_inv-205-Ver-littleb	SRR9008187_ric-109-Bol-littleb	0.512271
SRR9008161_inv-205-Ver-littleb	SRR9008188_ric-116-Bol-littleb	0.50868
SRR9008161_inv-205-Ver-littleb	SRR9008189_ric-105-Bol-littleb	0.512488
SRR9008161_inv-205-Ver-littleb	SRR9008190_ric-120-Bol-littleb	0.506023
SRR9008161_inv-205-Ver-littleb	SRR9008191_ric-100-Bol-littleb	0.502852
SRR9008161_inv-205-Ver-littleb	SRR9008192_ric-106-Bol-littleb	0.507388
SRR9008161_inv-205-Ver-littleb	SRR9008193_ric-102-Bol-littleb	0.511539
SRR9008161_inv-205-Ver-littleb	SRR9008194_ric-101-Bol-littleb	0.511434
SRR9008161_inv-205-Ver-littleb	SRR9008195_ric-103-Bol-littleb	0.513136
SRR9008161_inv-205-Ver-littleb	SRR9008221_ric-108-Bol-littleb	0.505228
SRR9008161_inv-205-Ver-littleb	SRR9008222_inv-189-For-littleb	0.216787
SRR9008161_inv-205-Ver-littleb	SRR9008223_inv-188-For-littleb	0.238255
SRR9008161_inv-205-Ver-littleb	SRR9008224_inv-217-Cor-littleb	0.228346
SRR9008161_inv-205-Ver-littleb	SRR9008225_inv-244-Cor-littleb	0.23978
SRR9008161_inv-205-Ver-littleb	SRR9008226_inv-219-Cor-littleb	0.208126
SRR9008161_inv-205-Ver-littleb	SRR9008227_inv-241-Cor-littleb	0.235479
SRR9008161_inv-205-Ver-littleb	SRR9008228_inv-199-Cor-littleb	0.244796
SRR9008161_inv-205-Ver-littleb	SRR9008229_inv-183-For-littleb	0.211346
SRR9008161_inv-205-Ver-littleb	SRR9008230_inv-198-Cor-littleb	0.238502
SRR9008161_inv-205-Ver-littleb	SRR9008231_inv-215-Cor-littleb	0.226917
SRR9008161_inv-205-Ver-littleb	SRR9008242_inv-224-Bra-littleb	0.415952
SRR9008161_inv-205-Ver-littleb	SRR9008257_mac-147-Col-littleb	0.517965
SRR9008161_inv-205-Ver-littleb	U13-1-littleb-p	0.536351
SRR9008161_inv-205-Ver-littleb	U14-1-littleb-p	0.422999
SRR9008161_inv-205-Ver-littleb	U44-1-littleb-p	0.472619
SRR9008161_inv-205-Ver-littleb	U57-1-littleb-p	0.327162
SRR9008161_inv-205-Ver-littleb	U93-2-littleb-p	0.602554
SRR9008161_inv-205-Ver-littleb	U94-1-littleb-p	0.579093
SRR9008161_inv-205-Ver-littleb	U95-1-littleb-p	0.582367
SRR9008162_inv-216-Pay-littleb	SRR9008163_inv-225-Mis-littleb	0.0966265
SRR9008162_inv-216-Pay-littleb	SRR9008164_inv-160-For-littleb	0.201346
SRR9008162_inv-216-Pay-littleb	SRR9008165_mac-143-Gua-littleb	0.328385
SRR9008162_inv-216-Pay-littleb	SRR9008166_int-125-Car-littleb	0.428215
SRR9008162_inv-216-Pay-littleb	SRR9008167_meg-127-BZ-littleb	0.514134
SRR9008162_inv-216-Pay-littleb	SRR9008168_xAdR-135-Pos-littleb	0.492189
SRR9008162_inv-216-Pay-littleb	SRR9008170_ric-107-Bol-littleb	0.508682
SRR9008162_inv-216-Pay-littleb	SRR9008171_ric-104-Bol-littleb	0.509324
SRR9008162_inv-216-Pay-littleb	SRR9008173_mac-146-Col-littleb	0.511636
SRR9008162_inv-216-Pay-littleb	SRR9008174_inv-196-Cor-littleb	0.125989
SRR9008162_inv-216-Pay-littleb	SRR9008183_mac-150-Per-littleb	0.339597
SRR9008162_inv-216-Pay-littleb	SRR9008186_mac-140-Gua-littleb	0.365842
SRR9008162_inv-216-Pay-littleb	SRR9008187_ric-109-Bol-littleb	0.505689
SRR9008162_inv-216-Pay-littleb	SRR9008188_ric-116-Bol-littleb	0.506256
SRR9008162_inv-216-Pay-littleb	SRR9008189_ric-105-Bol-littleb	0.510392
SRR9008162_inv-216-Pay-littleb	SRR9008190_ric-120-Bol-littleb	0.498723
SRR9008162_inv-216-Pay-littleb	SRR9008191_ric-100-Bol-littleb	0.494149
SRR9008162_inv-216-Pay-littleb	SRR9008192_ric-106-Bol-littleb	0.503658
SRR9008162_inv-216-Pay-littleb	SRR9008193_ric-102-Bol-littleb	0.510483
SRR9008162_inv-216-Pay-littleb	SRR9008194_ric-101-Bol-littleb	0.510786
SRR9008162_inv-216-Pay-littleb	SRR9008195_ric-103-Bol-littleb	0.510468
SRR9008162_inv-216-Pay-littleb	SRR9008221_ric-108-Bol-littleb	0.49855
SRR9008162_inv-216-Pay-littleb	SRR9008222_inv-189-For-littleb	0.260422
SRR9008162_inv-216-Pay-littleb	SRR9008223_inv-188-For-littleb	0.219267
SRR9008162_inv-216-Pay-littleb	SRR9008224_inv-217-Cor-littleb	0.0939964
SRR9008162_inv-216-Pay-littleb	SRR9008225_inv-244-Cor-littleb	0.114795
SRR9008162_inv-216-Pay-littleb	SRR9008226_inv-219-Cor-littleb	0.113198
SRR9008162_inv-216-Pay-littleb	SRR9008227_inv-241-Cor-littleb	0.141634
SRR9008162_inv-216-Pay-littleb	SRR9008228_inv-199-Cor-littleb	0.117876
SRR9008162_inv-216-Pay-littleb	SRR9008229_inv-183-For-littleb	0.25459
SRR9008162_inv-216-Pay-littleb	SRR9008230_inv-198-Cor-littleb	0.132584
SRR9008162_inv-216-Pay-littleb	SRR9008231_inv-215-Cor-littleb	0.0840038
SRR9008162_inv-216-Pay-littleb	SRR9008242_inv-224-Bra-littleb	0.380527
SRR9008162_inv-216-Pay-littleb	SRR9008257_mac-147-Col-littleb	0.510638
SRR9008162_inv-216-Pay-littleb	U13-1-littleb-p	0.530681
SRR9008162_inv-216-Pay-littleb	U14-1-littleb-p	0.405142
SRR9008162_inv-216-Pay-littleb	U44-1-littleb-p	0.468482
SRR9008162_inv-216-Pay-littleb	U57-1-littleb-p	0.148678
SRR9008162_inv-216-Pay-littleb	U93-2-littleb-p	0.598556
SRR9008162_inv-216-Pay-littleb	U94-1-littleb-p	0.574958
SRR9008162_inv-216-Pay-littleb	U95-1-littleb-p	0.58115
SRR9008163_inv-225-Mis-littleb	SRR9008164_inv-160-For-littleb	0.208988
SRR9008163_inv-225-Mis-littleb	SRR9008165_mac-143-Gua-littleb	0.331436
SRR9008163_inv-225-Mis-littleb	SRR9008166_int-125-Car-littleb	0.426561
SRR9008163_inv-225-Mis-littleb	SRR9008167_meg-127-BZ-littleb	0.504595
SRR9008163_inv-225-Mis-littleb	SRR9008168_xAdR-135-Pos-littleb	0.493884
SRR9008163_inv-225-Mis-littleb	SRR9008170_ric-107-Bol-littleb	0.511924
SRR9008163_inv-225-Mis-littleb	SRR9008171_ric-104-Bol-littleb	0.510718
SRR9008163_inv-225-Mis-littleb	SRR9008173_mac-146-Col-littleb	0.509884
SRR9008163_inv-225-Mis-littleb	SRR9008174_inv-196-Cor-littleb	0.152551
SRR9008163_inv-225-Mis-littleb	SRR9008183_mac-150-Per-littleb	0.338142
SRR9008163_inv-225-Mis-littleb	SRR9008186_mac-140-Gua-littleb	0.356419
SRR9008163_inv-225-Mis-littleb	SRR9008187_ric-109-Bol-littleb	0.508118
SRR9008163_inv-225-Mis-littleb	SRR9008188_ric-116-Bol-littleb	0.509208
SRR9008163_inv-225-Mis-littleb	SRR9008189_ric-105-Bol-littleb	0.513073
SRR9008163_inv-225-Mis-littleb	SRR9008190_ric-120-Bol-littleb	0.503
SRR9008163_inv-225-Mis-littleb	SRR9008191_ric-100-Bol-littleb	0.497352
SRR9008163_inv-225-Mis-littleb	SRR9008192_ric-106-Bol-littleb	0.505427
SRR9008163_inv-225-Mis-littleb	SRR9008193_ric-102-Bol-littleb	0.512305
SRR9008163_inv-225-Mis-littleb	SRR9008194_ric-101-Bol-littleb	0.512664
SRR9008163_inv-225-Mis-littleb	SRR9008195_ric-103-Bol-littleb	0.512647
SRR9008163_inv-225-Mis-littleb	SRR9008221_ric-108-Bol-littleb	0.500395
SRR9008163_inv-225-Mis-littleb	SRR9008222_inv-189-For-littleb	0.279631
SRR9008163_inv-225-Mis-littleb	SRR9008223_inv-188-For-littleb	0.244433
SRR9008163_inv-225-Mis-littleb	SRR9008224_inv-217-Cor-littleb	0.117992
SRR9008163_inv-225-Mis-littleb	SRR9008225_inv-244-Cor-littleb	0.12818
SRR9008163_inv-225-Mis-littleb	SRR9008226_inv-219-Cor-littleb	0.130622
SRR9008163_inv-225-Mis-littleb	SRR9008227_inv-241-Cor-littleb	0.140825
SRR9008163_inv-225-Mis-littleb	SRR9008228_inv-199-Cor-littleb	0.150629
SRR9008163_inv-225-Mis-littleb	SRR9008229_inv-183-For-littleb	0.272081
SRR9008163_inv-225-Mis-littleb	SRR9008230_inv-198-Cor-littleb	0.139128
SRR9008163_inv-225-Mis-littleb	SRR9008231_inv-215-Cor-littleb	0.110758
SRR9008163_inv-225-Mis-littleb	SRR9008242_inv-224-Bra-littleb	0.389429
SRR9008163_inv-225-Mis-littleb	SRR9008257_mac-147-Col-littleb	0.507949
SRR9008163_inv-225-Mis-littleb	U13-1-littleb-p	0.532842
SRR9008163_inv-225-Mis-littleb	U14-1-littleb-p	0.390456
SRR9008163_inv-225-Mis-littleb	U44-1-littleb-p	0.45998
SRR9008163_inv-225-Mis-littleb	U57-1-littleb-p	0.173624
SRR9008163_inv-225-Mis-littleb	U93-2-littleb-p	0.599922
SRR9008163_inv-225-Mis-littleb	U94-1-littleb-p	0.575808
SRR9008163_inv-225-Mis-littleb	U95-1-littleb-p	0.578368
SRR9008164_inv-160-For-littleb	SRR9008165_mac-143-Gua-littleb	0.354846
SRR9008164_inv-160-For-littleb	SRR9008166_int-125-Car-littleb	0.454918
SRR9008164_inv-160-For-littleb	SRR9008167_meg-127-BZ-littleb	0.519865
SRR9008164_inv-160-For-littleb	SRR9008168_xAdR-135-Pos-littleb	0.490665
SRR9008164_inv-160-For-littleb	SRR9008170_ric-107-Bol-littleb	0.513488
SRR9008164_inv-160-For-littleb	SRR9008171_ric-104-Bol-littleb	0.512958
SRR9008164_inv-160-For-littleb	SRR9008173_mac-146-Col-littleb	0.510386
SRR9008164_inv-160-For-littleb	SRR9008174_inv-196-Cor-littleb	0.249592
SRR9008164_inv-160-For-littleb	SRR9008183_mac-150-Per-littleb	0.381354
SRR9008164_inv-160-For-littleb	SRR9008186_mac-140-Gua-littleb	0.374261
SRR9008164_inv-160-For-littleb	SRR9008187_ric-109-Bol-littleb	0.514168
SRR9008164_inv-160-For-littleb	SRR9008188_ric-116-Bol-littleb	0.508829
SRR9008164_inv-160-For-littleb	SRR9008189_ric-105-Bol-littleb	0.511566
SRR9008164_inv-160-For-littleb	SRR9008190_ric-120-Bol-littleb	0.507111
SRR9008164_inv-160-For-littleb	SRR9008191_ric-100-Bol-littleb	0.50261
SRR9008164_inv-160-For-littleb	SRR9008192_ric-106-Bol-littleb	0.508441
SRR9008164_inv-160-For-littleb	SRR9008193_ric-102-Bol-littleb	0.511798
SRR9008164_inv-160-For-littleb	SRR9008194_ric-101-Bol-littleb	0.511758
SRR9008164_inv-160-For-littleb	SRR9008195_ric-103-Bol-littleb	0.513909
SRR9008164_inv-160-For-littleb	SRR9008221_ric-108-Bol-littleb	0.506144
SRR9008164_inv-160-For-littleb	SRR9008222_inv-189-For-littleb	0.213089
SRR9008164_inv-160-For-littleb	SRR9008223_inv-188-For-littleb	0.232114
SRR9008164_inv-160-For-littleb	SRR9008224_inv-217-Cor-littleb	0.220318
SRR9008164_inv-160-For-littleb	SRR9008225_inv-244-Cor-littleb	0.237408
SRR9008164_inv-160-For-littleb	SRR9008226_inv-219-Cor-littleb	0.205565
SRR9008164_inv-160-For-littleb	SRR9008227_inv-241-Cor-littleb	0.230506
SRR9008164_inv-160-For-littleb	SRR9008228_inv-199-Cor-littleb	0.237274
SRR9008164_inv-160-For-littleb	SRR9008229_inv-183-For-littleb	0.212009
SRR9008164_inv-160-For-littleb	SRR9008230_inv-198-Cor-littleb	0.230842
SRR9008164_inv-160-For-littleb	SRR9008231_inv-215-Cor-littleb	0.222104
SRR9008164_inv-160-For-littleb	SRR9008242_inv-224-Bra-littleb	0.405492
SRR9008164_inv-160-For-littleb	SRR9008257_mac-147-Col-littleb	0.507003
SRR9008164_inv-160-For-littleb	U13-1-littleb-p	0.538914
SRR9008164_inv-160-For-littleb	U14-1-littleb-p	0.421301
SRR9008164_inv-160-For-littleb	U44-1-littleb-p	0.471602
SRR9008164_inv-160-For-littleb	U57-1-littleb-p	0.33316
SRR9008164_inv-160-For-littleb	U93-2-littleb-p	0.611796
SRR9008164_inv-160-For-littleb	U94-1-littleb-p	0.581466
SRR9008164_inv-160-For-littleb	U95-1-littleb-p	0.586821
SRR9008165_mac-143-Gua-littleb	SRR9008166_int-125-Car-littleb	0.438117
SRR9008165_mac-143-Gua-littleb	SRR9008167_meg-127-BZ-littleb	0.501831
SRR9008165_mac-143-Gua-littleb	SRR9008168_xAdR-135-Pos-littleb	0.517464
SRR9008165_mac-143-Gua-littleb	SRR9008170_ric-107-Bol-littleb	0.475711
SRR9008165_mac-143-Gua-littleb	SRR9008171_ric-104-Bol-littleb	0.469898
SRR9008165_mac-143-Gua-littleb	SRR9008173_mac-146-Col-littleb	0.512369
SRR9008165_mac-143-Gua-littleb	SRR9008174_inv-196-Cor-littleb	0.343386
SRR9008165_mac-143-Gua-littleb	SRR9008183_mac-150-Per-littleb	0.333175
SRR9008165_mac-143-Gua-littleb	SRR9008186_mac-140-Gua-littleb	0.230182
SRR9008165_mac-143-Gua-littleb	SRR9008187_ric-109-Bol-littleb	0.475391
SRR9008165_mac-143-Gua-littleb	SRR9008188_ric-116-Bol-littleb	0.468211
SRR9008165_mac-143-Gua-littleb	SRR9008189_ric-105-Bol-littleb	0.475017
SRR9008165_mac-143-Gua-littleb	SRR9008190_ric-120-Bol-littleb	0.465386
SRR9008165_mac-143-Gua-littleb	SRR9008191_ric-100-Bol-littleb	0.462829
SRR9008165_mac-143-Gua-littleb	SRR9008192_ric-106-Bol-littleb	0.465435
SRR9008165_mac-143-Gua-littleb	SRR9008193_ric-102-Bol-littleb	0.476858
SRR9008165_mac-143-Gua-littleb	SRR9008194_ric-101-Bol-littleb	0.475242
SRR9008165_mac-143-Gua-littleb	SRR9008195_ric-103-Bol-littleb	0.482634
SRR9008165_mac-143-Gua-littleb	SRR9008221_ric-108-Bol-littleb	0.466118
SRR9008165_mac-143-Gua-littleb	SRR9008222_inv-189-For-littleb	0.382077
SRR9008165_mac-143-Gua-littleb	SRR9008223_inv-188-For-littleb	0.34019
SRR9008165_mac-143-Gua-littleb	SRR9008224_inv-217-Cor-littleb	0.318651
SRR9008165_mac-143-Gua-littleb	SRR9008225_inv-244-Cor-littleb	0.367664
SRR9008165_mac-143-Gua-littleb	SRR9008226_inv-219-Cor-littleb	0.355579
SRR9008165_mac-143-Gua-littleb	SRR9008227_inv-241-Cor-littleb	0.336574
SRR9008165_mac-143-Gua-littleb	SRR9008228_inv-199-Cor-littleb	0.33668
SRR9008165_mac-143-Gua-littleb	SRR9008229_inv-183-For-littleb	0.379029
SRR9008165_mac-143-Gua-littleb	SRR9008230_inv-198-Cor-littleb	0.336461
SRR9008165_mac-143-Gua-littleb	SRR9008231_inv-215-Cor-littleb	0.32641
SRR9008165_mac-143-Gua-littleb	SRR9008242_inv-224-Bra-littleb	0.374694
SRR9008165_mac-143-Gua-littleb	SRR9008257_mac-147-Col-littleb	0.509253
SRR9008165_mac-143-Gua-littleb	U13-1-littleb-p	0.513201
SRR9008165_mac-143-Gua-littleb	U14-1-littleb-p	0.281991
SRR9008165_mac-143-Gua-littleb	U44-1-littleb-p	0.302701
SRR9008165_mac-143-Gua-littleb	U57-1-littleb-p	0.439053
SRR9008165_mac-143-Gua-littleb	U93-2-littleb-p	0.57838
SRR9008165_mac-143-Gua-littleb	U94-1-littleb-p	0.548439
SRR9008165_mac-143-Gua-littleb	U95-1-littleb-p	0.563071
SRR9008166_int-125-Car-littleb	SRR9008167_meg-127-BZ-littleb	0.468822
SRR9008166_int-125-Car-littleb	SRR9008168_xAdR-135-Pos-littleb	0.50289
SRR9008166_int-125-Car-littleb	SRR9008170_ric-107-Bol-littleb	0.491452
SRR9008166_int-125-Car-littleb	SRR9008171_ric-104-Bol-littleb	0.490056
SRR9008166_int-125-Car-littleb	SRR9008173_mac-146-Col-littleb	0.496888
SRR9008166_int-125-Car-littleb	SRR9008174_inv-196-Cor-littleb	0.432925
SRR9008166_int-125-Car-littleb	SRR9008183_mac-150-Per-littleb	0.430815
SRR9008166_int-125-Car-littleb	SRR9008186_mac-140-Gua-littleb	0.425128
SRR9008166_int-125-Car-littleb	SRR9008187_ric-109-Bol-littleb	0.492541
SRR9008166_int-125-Car-littleb	SRR9008188_ric-116-Bol-littleb	0.486632
SRR9008166_int-125-Car-littleb	SRR9008189_ric-105-Bol-littleb	0.487316
SRR9008166_int-125-Car-littleb	SRR9008190_ric-120-Bol-littleb	0.484875
SRR9008166_int-125-Car-littleb	SRR9008191_ric-100-Bol-littleb	0.478495
SRR9008166_int-125-Car-littleb	SRR9008192_ric-106-Bol-littleb	0.482718
SRR9008166_int-125-Car-littleb	SRR9008193_ric-102-Bol-littleb	0.490432
SRR9008166_int-125-Car-littleb	SRR9008194_ric-101-Bol-littleb	0.491704
SRR9008166_int-125-Car-littleb	SRR9008195_ric-103-Bol-littleb	0.491492
SRR9008166_int-125-Car-littleb	SRR9008221_ric-108-Bol-littleb	0.485253
SRR9008166_int-125-Car-littleb	SRR9008222_inv-189-For-littleb	0.45075
SRR9008166_int-125-Car-littleb	SRR9008223_inv-188-For-littleb	0.455868
SRR9008166_int-125-Car-littleb	SRR9008224_inv-217-Cor-littleb	0.415827
SRR9008166_int-125-Car-littleb	SRR9008225_inv-244-Cor-littleb	0.438246
SRR9008166_int-125-Car-littleb	SRR9008226_inv-219-Cor-littleb	0.4326
SRR9008166_int-125-Car-littleb	SRR9008227_inv-241-Cor-littleb	0.434603
SRR9008166_int-125-Car-littleb	SRR9008228_inv-199-Cor-littleb	0.433132
SRR9008166_int-125-Car-littleb	SRR9008229_inv-183-For-littleb	0.446441
SRR9008166_int-125-Car-littleb	SRR9008230_inv-198-Cor-littleb	0.433726
SRR9008166_int-125-Car-littleb	SRR9008231_inv-215-Cor-littleb	0.419348
SRR9008166_int-125-Car-littleb	SRR9008242_inv-224-Bra-littleb	0.432204
SRR9008166_int-125-Car-littleb	SRR9008257_mac-147-Col-littleb	0.499393
SRR9008166_int-125-Car-littleb	U13-1-littleb-p	0.52335
SRR9008166_int-125-Car-littleb	U14-1-littleb-p	0.441156
SRR9008166_int-125-Car-littleb	U44-1-littleb-p	0.541904
SRR9008166_int-125-Car-littleb	U57-1-littleb-p	0.533147
SRR9008166_int-125-Car-littleb	U93-2-littleb-p	0.580997
SRR9008166_int-125-Car-littleb	U94-1-littleb-p	0.546803
SRR9008166_int-125-Car-littleb	U95-1-littleb-p	0.572516
SRR9008167_meg-127-BZ-littleb	SRR9008168_xAdR-135-Pos-littleb	0.540002
SRR9008167_meg-127-BZ-littleb	SRR9008170_ric-107-Bol-littleb	0.441896
SRR9008167_meg-127-BZ-littleb	SRR9008171_ric-104-Bol-littleb	0.447779
SRR9008167_meg-127-BZ-littleb	SRR9008173_mac-146-Col-littleb	0.539956
SRR9008167_meg-127-BZ-littleb	SRR9008174_inv-196-Cor-littleb	0.484405
SRR9008167_meg-127-BZ-littleb	SRR9008183_mac-150-Per-littleb	0.481891
SRR9008167_meg-127-BZ-littleb	SRR9008186_mac-140-Gua-littleb	0.494878
SRR9008167_meg-127-BZ-littleb	SRR9008187_ric-109-Bol-littleb	0.440095
SRR9008167_meg-127-BZ-littleb	SRR9008188_ric-116-Bol-littleb	0.439571
SRR9008167_meg-127-BZ-littleb	SRR9008189_ric-105-Bol-littleb	0.448393
SRR9008167_meg-127-BZ-littleb	SRR9008190_ric-120-Bol-littleb	0.433699
SRR9008167_meg-127-BZ-littleb	SRR9008191_ric-100-Bol-littleb	0.431779
SRR9008167_meg-127-BZ-littleb	SRR9008192_ric-106-Bol-littleb	0.431452
SRR9008167_meg-127-BZ-littleb	SRR9008193_ric-102-Bol-littleb	0.447855
SRR9008167_meg-127-BZ-littleb	SRR9008194_ric-101-Bol-littleb	0.449223
SRR9008167_meg-127-BZ-littleb	SRR9008195_ric-103-Bol-littleb	0.442719
SRR9008167_meg-127-BZ-littleb	SRR9008221_ric-108-Bol-littleb	0.440351
SRR9008167_meg-127-BZ-littleb	SRR9008222_inv-189-For-littleb	0.502608
SRR9008167_meg-127-BZ-littleb	SRR9008223_inv-188-For-littleb	0.523034
SRR9008167_meg-127-BZ-littleb	SRR9008224_inv-217-Cor-littleb	0.491141
SRR9008167_meg-127-BZ-littleb	SRR9008225_inv-244-Cor-littleb	0.498932
SRR9008167_meg-127-BZ-littleb	SRR9008226_inv-219-Cor-littleb	0.495623
SRR9008167_meg-127-BZ-littleb	SRR9008227_inv-241-Cor-littleb	0.48878
SRR9008167_meg-127-BZ-littleb	SRR9008228_inv-199-Cor-littleb	0.487163
SRR9008167_meg-127-BZ-littleb	SRR9008229_inv-183-For-littleb	0.495998
SRR9008167_meg-127-BZ-littleb	SRR9008230_inv-198-Cor-littleb	0.487466
SRR9008167_meg-127-BZ-littleb	SRR9008231_inv-215-Cor-littleb	0.492846
SRR9008167_meg-127-BZ-littleb	SRR9008242_inv-224-Bra-littleb	0.476446
SRR9008167_meg-127-BZ-littleb	SRR9008257_mac-147-Col-littleb	0.536944
SRR9008167_meg-127-BZ-littleb	U13-1-littleb-p	0.478965
SRR9008167_meg-127-BZ-littleb	U14-1-littleb-p	0.504067
SRR9008167_meg-127-BZ-littleb	U44-1-littleb-p	0.578947
SRR9008167_meg-127-BZ-littleb	U57-1-littleb-p	0.57916
SRR9008167_meg-127-BZ-littleb	U93-2-littleb-p	0.5327
SRR9008167_meg-127-BZ-littleb	U94-1-littleb-p	0.500154
SRR9008167_meg-127-BZ-littleb	U95-1-littleb-p	0.52075
SRR9008168_xAdR-135-Pos-littleb	SRR9008170_ric-107-Bol-littleb	0.541667
SRR9008168_xAdR-135-Pos-littleb	SRR9008171_ric-104-Bol-littleb	0.540377
SRR9008168_xAdR-135-Pos-littleb	SRR9008173_mac-146-Col-littleb	0.425965
SRR9008168_xAdR-135-Pos-littleb	SRR9008174_inv-196-Cor-littleb	0.477963
SRR9008168_xAdR-135-Pos-littleb	SRR9008183_mac-150-Per-littleb	0.503648
SRR9008168_xAdR-135-Pos-littleb	SRR9008186_mac-140-Gua-littleb	0.526283
SRR9008168_xAdR-135-Pos-littleb	SRR9008187_ric-109-Bol-littleb	0.539928
SRR9008168_xAdR-135-Pos-littleb	SRR9008188_ric-116-Bol-littleb	0.536971
SRR9008168_xAdR-135-Pos-littleb	SRR9008189_ric-105-Bol-littleb	0.542031
SRR9008168_xAdR-135-Pos-littleb	SRR9008190_ric-120-Bol-littleb	0.53168
SRR9008168_xAdR-135-Pos-littleb	SRR9008191_ric-100-Bol-littleb	0.530175
SRR9008168_xAdR-135-Pos-littleb	SRR9008192_ric-106-Bol-littleb	0.536008
SRR9008168_xAdR-135-Pos-littleb	SRR9008193_ric-102-Bol-littleb	0.54065
SRR9008168_xAdR-135-Pos-littleb	SRR9008194_ric-101-Bol-littleb	0.54014
SRR9008168_xAdR-135-Pos-littleb	SRR9008195_ric-103-Bol-littleb	0.541309
SRR9008168_xAdR-135-Pos-littleb	SRR9008221_ric-108-Bol-littleb	0.534821
SRR9008168_xAdR-135-Pos-littleb	SRR9008222_inv-189-For-littleb	0.491204
SRR9008168_xAdR-135-Pos-littleb	SRR9008223_inv-188-For-littleb	0.502178
SRR9008168_xAdR-135-Pos-littleb	SRR9008224_inv-217-Cor-littleb	0.482868
SRR9008168_xAdR-135-Pos-littleb	SRR9008225_inv-244-Cor-littleb	0.499804
SRR9008168_xAdR-135-Pos-littleb	SRR9008226_inv-219-Cor-littleb	0.483568
SRR9008168_xAdR-135-Pos-littleb	SRR9008227_inv-241-Cor-littleb	0.487324
SRR9008168_xAdR-135-Pos-littleb	SRR9008228_inv-199-Cor-littleb	0.483056
SRR9008168_xAdR-135-Pos-littleb	SRR9008229_inv-183-For-littleb	0.485803
SRR9008168_xAdR-135-Pos-littleb	SRR9008230_inv-198-Cor-littleb	0.49287
SRR9008168_xAdR-135-Pos-littleb	SRR9008231_inv-215-Cor-littleb	0.484776
SRR9008168_xAdR-135-Pos-littleb	SRR9008242_inv-224-Bra-littleb	0.526595
SRR9008168_xAdR-135-Pos-littleb	SRR9008257_mac-147-Col-littleb	0.426471
SRR9008168_xAdR-135-Pos-littleb	U13-1-littleb-p	0.557116
SRR9008168_xAdR-135-Pos-littleb	U14-1-littleb-p	0.536684
SRR9008168_xAdR-135-Pos-littleb	U44-1-littleb-p	0.586529
SRR9008168_xAdR-135-Pos-littleb	U57-1-littleb-p	0.556843
SRR9008168_xAdR-135-Pos-littleb	U93-2-littleb-p	0.614135
SRR9008168_xAdR-135-Pos-littleb	U94-1-littleb-p	0.595354
SRR9008168_xAdR-135-Pos-littleb	U95-1-littleb-p	0.59659
SRR9008170_ric-107-Bol-littleb	SRR9008171_ric-104-Bol-littleb	0.0723404
SRR9008170_ric-107-Bol-littleb	SRR9008173_mac-146-Col-littleb	0.559303
SRR9008170_ric-107-Bol-littleb	SRR9008174_inv-196-Cor-littleb	0.476463
SRR9008170_ric-107-Bol-littleb	SRR9008183_mac-150-Per-littleb	0.470623
SRR9008170_ric-107-Bol-littleb	SRR9008186_mac-140-Gua-littleb	0.476457
SRR9008170_ric-107-Bol-littleb	SRR9008187_ric-109-Bol-littleb	0.0704067
SRR9008170_ric-107-Bol-littleb	SRR9008188_ric-116-Bol-littleb	0.0871944
SRR9008170_ric-107-Bol-littleb	SRR9008189_ric-105-Bol-littleb	0.0518323
SRR9008170_ric-107-Bol-littleb	SRR9008190_ric-120-Bol-littleb	0.0890801
SRR9008170_ric-107-Bol-littleb	SRR9008191_ric-100-Bol-littleb	0.077591
SRR9008170_ric-107-Bol-littleb	SRR9008192_ric-106-Bol-littleb	0.0877271
SRR9008170_ric-107-Bol-littleb	SRR9008193_ric-102-Bol-littleb	0.0436428
SRR9008170_ric-107-Bol-littleb	SRR9008194_ric-101-Bol-littleb	0.0378703
SRR9008170_ric-107-Bol-littleb	SRR9008195_ric-103-Bol-littleb	0.0545948
SRR9008170_ric-107-Bol-littleb	SRR9008221_ric-108-Bol-littleb	0.0606972
SRR9008170_ric-107-Bol-littleb	SRR9008222_inv-189-For-littleb	0.490896
SRR9008170_ric-107-Bol-littleb	SRR9008223_inv-188-For-littleb	0.505382
SRR9008170_ric-107-Bol-littleb	SRR9008224_inv-217-Cor-littleb	0.491745
SRR9008170_ric-107-Bol-littleb	SRR9008225_inv-244-Cor-littleb	0.497316
SRR9008170_ric-107-Bol-littleb	SRR9008226_inv-219-Cor-littleb	0.49942
SRR9008170_ric-107-Bol-littleb	SRR9008227_inv-241-Cor-littleb	0.484727
SRR9008170_ric-107-Bol-littleb	SRR9008228_inv-199-Cor-littleb	0.487865
SRR9008170_ric-107-Bol-littleb	SRR9008229_inv-183-For-littleb	0.48993
SRR9008170_ric-107-Bol-littleb	SRR9008230_inv-198-Cor-littleb	0.489566
SRR9008170_ric-107-Bol-littleb	SRR9008231_inv-215-Cor-littleb	0.498995
SRR9008170_ric-107-Bol-littleb	SRR9008242_inv-224-Bra-littleb	0.470206
SRR9008170_ric-107-Bol-littleb	SRR9008257_mac-147-Col-littleb	0.557301
SRR9008170_ric-107-Bol-littleb	U13-1-littleb-p	0.326064
SRR9008170_ric-107-Bol-littleb	U14-1-littleb-p	0.489169
SRR9008170_ric-107-Bol-littleb	U44-1-littleb-p	0.548575
SRR9008170_ric-107-Bol-littleb	U57-1-littleb-p	0.567833
SRR9008170_ric-107-Bol-littleb	U93-2-littleb-p	0.336271
SRR9008170_ric-107-Bol-littleb	U94-1-littleb-p	0.318
SRR9008170_ric-107-Bol-littleb	U95-1-littleb-p	0.354936
SRR9008171_ric-104-Bol-littleb	SRR9008173_mac-146-Col-littleb	0.56116
SRR9008171_ric-104-Bol-littleb	SRR9008174_inv-196-Cor-littleb	0.480538
SRR9008171_ric-104-Bol-littleb	SRR9008183_mac-150-Per-littleb	0.467181
SRR9008171_ric-104-Bol-littleb	SRR9008186_mac-140-Gua-littleb	0.472731
SRR9008171_ric-104-Bol-littleb	SRR9008187_ric-109-Bol-littleb	0.077754
SRR9008171_ric-104-Bol-littleb	SRR9008188_ric-116-Bol-littleb	0.0775574
SRR9008171_ric-104-Bol-littleb	SRR9008189_ric-105-Bol-littleb	0.0713422
SRR9008171_ric-104-Bol-littleb	SRR9008190_ric-120-Bol-littleb	0.0801697
SRR9008171_ric-104-Bol-littleb	SRR9008191_ric-100-Bol-littleb	0.0854283
SRR9008171_ric-104-Bol-littleb	SRR9008192_ric-106-Bol-littleb	0.0813461
SRR9008171_ric-104-Bol-littleb	SRR9008193_ric-102-Bol-littleb	0.0566793
SRR9008171_ric-104-Bol-littleb	SRR9008194_ric-101-Bol-littleb	0.0547075
SRR9008171_ric-104-Bol-littleb	SRR9008195_ric-103-Bol-littleb	0.0656406
SRR9008171_ric-104-Bol-littleb	SRR9008221_ric-108-Bol-littleb	0.0567589
SRR9008171_ric-104-Bol-littleb	SRR9008222_inv-189-For-littleb	0.494436
SRR9008171_ric-104-Bol-littleb	SRR9008223_inv-188-For-littleb	0.505826
SRR9008171_ric-104-Bol-littleb	SRR9008224_inv-217-Cor-littleb	0.492717
SRR9008171_ric-104-Bol-littleb	SRR9008225_inv-244-Cor-littleb	0.501747
SRR9008171_ric-104-Bol-littleb	SRR9008226_inv-219-Cor-littleb	0.499363
SRR9008171_ric-104-Bol-littleb	SRR9008227_inv-241-Cor-littleb	0.488436
SRR9008171_ric-104-Bol-littleb	SRR9008228_inv-199-Cor-littleb	0.490444
SRR9008171_ric-104-Bol-littleb	SRR9008229_inv-183-For-littleb	0.492465
SRR9008171_ric-104-Bol-littleb	SRR9008230_inv-198-Cor-littleb	0.491926
SRR9008171_ric-104-Bol-littleb	SRR9008231_inv-215-Cor-littleb	0.500501
SRR9008171_ric-104-Bol-littleb	SRR9008242_inv-224-Bra-littleb	0.46608
SRR9008171_ric-104-Bol-littleb	SRR9008257_mac-147-Col-littleb	0.558716
SRR9008171_ric-104-Bol-littleb	U13-1-littleb-p	0.317405
SRR9008171_ric-104-Bol-littleb	U14-1-littleb-p	0.486861
SRR9008171_ric-104-Bol-littleb	U44-1-littleb-p	0.550145
SRR9008171_ric-104-Bol-littleb	U57-1-littleb-p	0.570456
SRR9008171_ric-104-Bol-littleb	U93-2-littleb-p	0.332666
SRR9008171_ric-104-Bol-littleb	U94-1-littleb-p	0.316797
SRR9008171_ric-104-Bol-littleb	U95-1-littleb-p	0.344756
SRR9008173_mac-146-Col-littleb	SRR9008174_inv-196-Cor-littleb	0.498357
SRR9008173_mac-146-Col-littleb	SRR9008183_mac-150-Per-littleb	0.506651
SRR9008173_mac-146-Col-littleb	SRR9008186_mac-140-Gua-littleb	0.510783
SRR9008173_mac-146-Col-littleb	SRR9008187_ric-109-Bol-littleb	0.559792
SRR9008173_mac-146-Col-littleb	SRR9008188_ric-116-Bol-littleb	0.559264
SRR9008173_mac-146-Col-littleb	SRR9008189_ric-105-Bol-littleb	0.56339
SRR9008173_mac-146-Col-littleb	SRR9008190_ric-120-Bol-littleb	0.551515
SRR9008173_mac-146-Col-littleb	SRR9008191_ric-100-Bol-littleb	0.55069
SRR9008173_mac-146-Col-littleb	SRR9008192_ric-106-Bol-littleb	0.558602
SRR9008173_mac-146-Col-littleb	SRR9008193_ric-102-Bol-littleb	0.5625
SRR9008173_mac-146-Col-littleb	SRR9008194_ric-101-Bol-littleb	0.563557
SRR9008173_mac-146-Col-littleb	SRR9008195_ric-103-Bol-littleb	0.56271
SRR9008173_mac-146-Col-littleb	SRR9008221_ric-108-Bol-littleb	0.553832
SRR9008173_mac-146-Col-littleb	SRR9008222_inv-189-For-littleb	0.5218
SRR9008173_mac-146-Col-littleb	SRR9008223_inv-188-For-littleb	0.538079
SRR9008173_mac-146-Col-littleb	SRR9008224_inv-217-Cor-littleb	0.505285
SRR9008173_mac-146-Col-littleb	SRR9008225_inv-244-Cor-littleb	0.521025
SRR9008173_mac-146-Col-littleb	SRR9008226_inv-219-Cor-littleb	0.50509
SRR9008173_mac-146-Col-littleb	SRR9008227_inv-241-Cor-littleb	0.504448
SRR9008173_mac-146-Col-littleb	SRR9008228_inv-199-Cor-littleb	0.503609
SRR9008173_mac-146-Col-littleb	SRR9008229_inv-183-For-littleb	0.510185
SRR9008173_mac-146-Col-littleb	SRR9008230_inv-198-Cor-littleb	0.506657
SRR9008173_mac-146-Col-littleb	SRR9008231_inv-215-Cor-littleb	0.505507
SRR9008173_mac-146-Col-littleb	SRR9008242_inv-224-Bra-littleb	0.513604
SRR9008173_mac-146-Col-littleb	SRR9008257_mac-147-Col-littleb	0.0693906
SRR9008173_mac-146-Col-littleb	U13-1-littleb-p	0.588659
SRR9008173_mac-146-Col-littleb	U14-1-littleb-p	0.533314
SRR9008173_mac-146-Col-littleb	U44-1-littleb-p	0.589839
SRR9008173_mac-146-Col-littleb	U57-1-littleb-p	0.595506
SRR9008173_mac-146-Col-littleb	U93-2-littleb-p	0.649278
SRR9008173_mac-146-Col-littleb	U94-1-littleb-p	0.620987
SRR9008173_mac-146-Col-littleb	U95-1-littleb-p	0.623384
SRR9008174_inv-196-Cor-littleb	SRR9008183_mac-150-Per-littleb	0.371307
SRR9008174_inv-196-Cor-littleb	SRR9008186_mac-140-Gua-littleb	0.356005
SRR9008174_inv-196-Cor-littleb	SRR9008187_ric-109-Bol-littleb	0.479826
SRR9008174_inv-196-Cor-littleb	SRR9008188_ric-116-Bol-littleb	0.475902
SRR9008174_inv-196-Cor-littleb	SRR9008189_ric-105-Bol-littleb	0.479714
SRR9008174_inv-196-Cor-littleb	SRR9008190_ric-120-Bol-littleb	0.474519
SRR9008174_inv-196-Cor-littleb	SRR9008191_ric-100-Bol-littleb	0.469896
SRR9008174_inv-196-Cor-littleb	SRR9008192_ric-106-Bol-littleb	0.475979
SRR9008174_inv-196-Cor-littleb	SRR9008193_ric-102-Bol-littleb	0.480042
SRR9008174_inv-196-Cor-littleb	SRR9008194_ric-101-Bol-littleb	0.479273
SRR9008174_inv-196-Cor-littleb	SRR9008195_ric-103-Bol-littleb	0.482783
SRR9008174_inv-196-Cor-littleb	SRR9008221_ric-108-Bol-littleb	0.472423
SRR9008174_inv-196-Cor-littleb	SRR9008222_inv-189-For-littleb	0.242984
SRR9008174_inv-196-Cor-littleb	SRR9008223_inv-188-For-littleb	0.273171
SRR9008174_inv-196-Cor-littleb	SRR9008224_inv-217-Cor-littleb	0.137043
SRR9008174_inv-196-Cor-littleb	SRR9008225_inv-244-Cor-littleb	0.110692
SRR9008174_inv-196-Cor-littleb	SRR9008226_inv-219-Cor-littleb	0.160663
SRR9008174_inv-196-Cor-littleb	SRR9008227_inv-241-Cor-littleb	0.0960634
SRR9008174_inv-196-Cor-littleb	SRR9008228_inv-199-Cor-littleb	0.081767
SRR9008174_inv-196-Cor-littleb	SRR9008229_inv-183-For-littleb	0.236507
SRR9008174_inv-196-Cor-littleb	SRR9008230_inv-198-Cor-littleb	0.0961631
SRR9008174_inv-196-Cor-littleb	SRR9008231_inv-215-Cor-littleb	0.127129
SRR9008174_inv-196-Cor-littleb	SRR9008242_inv-224-Bra-littleb	0.380852
SRR9008174_inv-196-Cor-littleb	SRR9008257_mac-147-Col-littleb	0.493247
SRR9008174_inv-196-Cor-littleb	U13-1-littleb-p	0.499537
SRR9008174_inv-196-Cor-littleb	U14-1-littleb-p	0.399571
SRR9008174_inv-196-Cor-littleb	U44-1-littleb-p	0.452489
SRR9008174_inv-196-Cor-littleb	U57-1-littleb-p	0.186531
SRR9008174_inv-196-Cor-littleb	U93-2-littleb-p	0.565673
SRR9008174_inv-196-Cor-littleb	U94-1-littleb-p	0.541145
SRR9008174_inv-196-Cor-littleb	U95-1-littleb-p	0.549397
SRR9008183_mac-150-Per-littleb	SRR9008186_mac-140-Gua-littleb	0.358227
SRR9008183_mac-150-Per-littleb	SRR9008187_ric-109-Bol-littleb	0.464521
SRR9008183_mac-150-Per-littleb	SRR9008188_ric-116-Bol-littleb	0.460679
SRR9008183_mac-150-Per-littleb	SRR9008189_ric-105-Bol-littleb	0.470412
SRR9008183_mac-150-Per-littleb	SRR9008190_ric-120-Bol-littleb	0.459592
SRR9008183_mac-150-Per-littleb	SRR9008191_ric-100-Bol-littleb	0.449646
SRR9008183_mac-150-Per-littleb	SRR9008192_ric-106-Bol-littleb	0.463
SRR9008183_mac-150-Per-littleb	SRR9008193_ric-102-Bol-littleb	0.46963
SRR9008183_mac-150-Per-littleb	SRR9008194_ric-101-Bol-littleb	0.469849
SRR9008183_mac-150-Per-littleb	SRR9008195_ric-103-Bol-littleb	0.46959
SRR9008183_mac-150-Per-littleb	SRR9008221_ric-108-Bol-littleb	0.456408
SRR9008183_mac-150-Per-littleb	SRR9008222_inv-189-For-littleb	0.402997
SRR9008183_mac-150-Per-littleb	SRR9008223_inv-188-For-littleb	0.357682
SRR9008183_mac-150-Per-littleb	SRR9008224_inv-217-Cor-littleb	0.368103
SRR9008183_mac-150-Per-littleb	SRR9008225_inv-244-Cor-littleb	0.363737
SRR9008183_mac-150-Per-littleb	SRR9008226_inv-219-Cor-littleb	0.366388
SRR9008183_mac-150-Per-littleb	SRR9008227_inv-241-Cor-littleb	0.379386
SRR9008183_mac-150-Per-littleb	SRR9008228_inv-199-Cor-littleb	0.377354
SRR9008183_mac-150-Per-littleb	SRR9008229_inv-183-For-littleb	0.398588
SRR9008183_mac-150-Per-littleb	SRR9008230_inv-198-Cor-littleb	0.377432
SRR9008183_mac-150-Per-littleb	SRR9008231_inv-215-Cor-littleb	0.367701
SRR9008183_mac-150-Per-littleb	SRR9008242_inv-224-Bra-littleb	0.382519
SRR9008183_mac-150-Per-littleb	SRR9008257_mac-147-Col-littleb	0.502578
SRR9008183_mac-150-Per-littleb	U13-1-littleb-p	0.49535
SRR9008183_mac-150-Per-littleb	U14-1-littleb-p	0.364208
SRR9008183_mac-150-Per-littleb	U44-1-littleb-p	0.444585
SRR9008183_mac-150-Per-littleb	U57-1-littleb-p	0.420325
SRR9008183_mac-150-Per-littleb	U93-2-littleb-p	0.558168
SRR9008183_mac-150-Per-littleb	U94-1-littleb-p	0.518644
SRR9008183_mac-150-Per-littleb	U95-1-littleb-p	0.53899
SRR9008186_mac-140-Gua-littleb	SRR9008187_ric-109-Bol-littleb	0.477516
SRR9008186_mac-140-Gua-littleb	SRR9008188_ric-116-Bol-littleb	0.466473
SRR9008186_mac-140-Gua-littleb	SRR9008189_ric-105-Bol-littleb	0.475959
SRR9008186_mac-140-Gua-littleb	SRR9008190_ric-120-Bol-littleb	0.469543
SRR9008186_mac-140-Gua-littleb	SRR9008191_ric-100-Bol-littleb	0.463029
SRR9008186_mac-140-Gua-littleb	SRR9008192_ric-106-Bol-littleb	0.461341
SRR9008186_mac-140-Gua-littleb	SRR9008193_ric-102-Bol-littleb	0.476615
SRR9008186_mac-140-Gua-littleb	SRR9008194_ric-101-Bol-littleb	0.47729
SRR9008186_mac-140-Gua-littleb	SRR9008195_ric-103-Bol-littleb	0.481992
SRR9008186_mac-140-Gua-littleb	SRR9008221_ric-108-Bol-littleb	0.46937
SRR9008186_mac-140-Gua-littleb	SRR9008222_inv-189-For-littleb	0.383594
SRR9008186_mac-140-Gua-littleb	SRR9008223_inv-188-For-littleb	0.381449
SRR9008186_mac-140-Gua-littleb	SRR9008224_inv-217-Cor-littleb	0.359697
SRR9008186_mac-140-Gua-littleb	SRR9008225_inv-244-Cor-littleb	0.368966
SRR9008186_mac-140-Gua-littleb	SRR9008226_inv-219-Cor-littleb	0.380305
SRR9008186_mac-140-Gua-littleb	SRR9008227_inv-241-Cor-littleb	0.359703
SRR9008186_mac-140-Gua-littleb	SRR9008228_inv-199-Cor-littleb	0.361179
SRR9008186_mac-140-Gua-littleb	SRR9008229_inv-183-For-littleb	0.378659
SRR9008186_mac-140-Gua-littleb	SRR9008230_inv-198-Cor-littleb	0.360125
SRR9008186_mac-140-Gua-littleb	SRR9008231_inv-215-Cor-littleb	0.359212
SRR9008186_mac-140-Gua-littleb	SRR9008242_inv-224-Bra-littleb	0.376823
SRR9008186_mac-140-Gua-littleb	SRR9008257_mac-147-Col-littleb	0.504579
SRR9008186_mac-140-Gua-littleb	U13-1-littleb-p	0.501339
SRR9008186_mac-140-Gua-littleb	U14-1-littleb-p	0.236775
SRR9008186_mac-140-Gua-littleb	U44-1-littleb-p	0.332829
SRR9008186_mac-140-Gua-littleb	U57-1-littleb-p	0.475103
SRR9008186_mac-140-Gua-littleb	U93-2-littleb-p	0.573124
SRR9008186_mac-140-Gua-littleb	U94-1-littleb-p	0.545588
SRR9008186_mac-140-Gua-littleb	U95-1-littleb-p	0.558963
SRR9008187_ric-109-Bol-littleb	SRR9008188_ric-116-Bol-littleb	0.0855987
SRR9008187_ric-109-Bol-littleb	SRR9008189_ric-105-Bol-littleb	0.0898217
SRR9008187_ric-109-Bol-littleb	SRR9008190_ric-120-Bol-littleb	0.0817497
SRR9008187_ric-109-Bol-littleb	SRR9008191_ric-100-Bol-littleb	0.0882024
SRR9008187_ric-109-Bol-littleb	SRR9008192_ric-106-Bol-littleb	0.0892356
SRR9008187_ric-109-Bol-littleb	SRR9008193_ric-102-Bol-littleb	0.0888715
SRR9008187_ric-109-Bol-littleb	SRR9008194_ric-101-Bol-littleb	0.0919489
SRR9008187_ric-109-Bol-littleb	SRR9008195_ric-103-Bol-littleb	0.0670308
SRR9008187_ric-109-Bol-littleb	SRR9008221_ric-108-Bol-littleb	0.0669358
SRR9008187_ric-109-Bol-littleb	SRR9008222_inv-189-For-littleb	0.4915
SRR9008187_ric-109-Bol-littleb	SRR9008223_inv-188-For-littleb	0.501831
SRR9008187_ric-109-Bol-littleb	SRR9008224_inv-217-Cor-littleb	0.491751
SRR9008187_ric-109-Bol-littleb	SRR9008225_inv-244-Cor-littleb	0.494129
SRR9008187_ric-109-Bol-littleb	SRR9008226_inv-219-Cor-littleb	0.49697
SRR9008187_ric-109-Bol-littleb	SRR9008227_inv-241-Cor-littleb	0.484936
SRR9008187_ric-109-Bol-littleb	SRR9008228_inv-199-Cor-littleb	0.484933
SRR9008187_ric-109-Bol-littleb	SRR9008229_inv-183-For-littleb	0.487387
SRR9008187_ric-109-Bol-littleb	SRR9008230_inv-198-Cor-littleb	0.487819
SRR9008187_ric-109-Bol-littleb	SRR9008231_inv-215-Cor-littleb	0.499214
SRR9008187_ric-109-Bol-littleb	SRR9008242_inv-224-Bra-littleb	0.466387
SRR9008187_ric-109-Bol-littleb	SRR9008257_mac-147-Col-littleb	0.556523
SRR9008187_ric-109-Bol-littleb	U13-1-littleb-p	0.327866
SRR9008187_ric-109-Bol-littleb	U14-1-littleb-p	0.491106
SRR9008187_ric-109-Bol-littleb	U44-1-littleb-p	0.551817
SRR9008187_ric-109-Bol-littleb	U57-1-littleb-p	0.565535
SRR9008187_ric-109-Bol-littleb	U93-2-littleb-p	0.330928
SRR9008187_ric-109-Bol-littleb	U94-1-littleb-p	0.315463
SRR9008187_ric-109-Bol-littleb	U95-1-littleb-p	0.349707
SRR9008188_ric-116-Bol-littleb	SRR9008189_ric-105-Bol-littleb	0.0766191
SRR9008188_ric-116-Bol-littleb	SRR9008190_ric-120-Bol-littleb	0.0943312
SRR9008188_ric-116-Bol-littleb	SRR9008191_ric-100-Bol-littleb	0.0925188
SRR9008188_ric-116-Bol-littleb	SRR9008192_ric-106-Bol-littleb	0.0837122
SRR9008188_ric-116-Bol-littleb	SRR9008193_ric-102-Bol-littleb	0.0632069
SRR9008188_ric-116-Bol-littleb	SRR9008194_ric-101-Bol-littleb	0.0701754
SRR9008188_ric-116-Bol-littleb	SRR9008195_ric-103-Bol-littleb	0.0872453
SRR9008188_ric-116-Bol-littleb	SRR9008221_ric-108-Bol-littleb	0.0892778
SRR9008188_ric-116-Bol-littleb	SRR9008222_inv-189-For-littleb	0.487442
SRR9008188_ric-116-Bol-littleb	SRR9008223_inv-188-For-littleb	0.503617
SRR9008188_ric-116-Bol-littleb	SRR9008224_inv-217-Cor-littleb	0.488962
SRR9008188_ric-116-Bol-littleb	SRR9008225_inv-244-Cor-littleb	0.495652
SRR9008188_ric-116-Bol-littleb	SRR9008226_inv-219-Cor-littleb	0.497231
SRR9008188_ric-116-Bol-littleb	SRR9008227_inv-241-Cor-littleb	0.482468
SRR9008188_ric-116-Bol-littleb	SRR9008228_inv-199-Cor-littleb	0.484949
SRR9008188_ric-116-Bol-littleb	SRR9008229_inv-183-For-littleb	0.483228
SRR9008188_ric-116-Bol-littleb	SRR9008230_inv-198-Cor-littleb	0.486844
SRR9008188_ric-116-Bol-littleb	SRR9008231_inv-215-Cor-littleb	0.496115
SRR9008188_ric-116-Bol-littleb	SRR9008242_inv-224-Bra-littleb	0.458449
SRR9008188_ric-116-Bol-littleb	SRR9008257_mac-147-Col-littleb	0.554448
SRR9008188_ric-116-Bol-littleb	U13-1-littleb-p	0.313613
SRR9008188_ric-116-Bol-littleb	U14-1-littleb-p	0.476264
SRR9008188_ric-116-Bol-littleb	U44-1-littleb-p	0.543633
SRR9008188_ric-116-Bol-littleb	U57-1-littleb-p	0.566997
SRR9008188_ric-116-Bol-littleb	U93-2-littleb-p	0.331227
SRR9008188_ric-116-Bol-littleb	U94-1-littleb-p	0.318355
SRR9008188_ric-116-Bol-littleb	U95-1-littleb-p	0.341185
SRR9008189_ric-105-Bol-littleb	SRR9008190_ric-120-Bol-littleb	0.0992199
SRR9008189_ric-105-Bol-littleb	SRR9008191_ric-100-Bol-littleb	0.099038
SRR9008189_ric-105-Bol-littleb	SRR9008192_ric-106-Bol-littleb	0.0956084
SRR9008189_ric-105-Bol-littleb	SRR9008193_ric-102-Bol-littleb	0.0288651
SRR9008189_ric-105-Bol-littleb	SRR9008194_ric-101-Bol-littleb	0.0319755
SRR9008189_ric-105-Bol-littleb	SRR9008195_ric-103-Bol-littleb	0.0718416
SRR9008189_ric-105-Bol-littleb	SRR9008221_ric-108-Bol-littleb	0.0871133
SRR9008189_ric-105-Bol-littleb	SRR9008222_inv-189-For-littleb	0.492037
SRR9008189_ric-105-Bol-littleb	SRR9008223_inv-188-For-littleb	0.50667
SRR9008189_ric-105-Bol-littleb	SRR9008224_inv-217-Cor-littleb	0.491088
SRR9008189_ric-105-Bol-littleb	SRR9008225_inv-244-Cor-littleb	0.498393
SRR9008189_ric-105-Bol-littleb	SRR9008226_inv-219-Cor-littleb	0.500114
SRR9008189_ric-105-Bol-littleb	SRR9008227_inv-241-Cor-littleb	0.486682
SRR9008189_ric-105-Bol-littleb	SRR9008228_inv-199-Cor-littleb	0.486972
SRR9008189_ric-105-Bol-littleb	SRR9008229_inv-183-For-littleb	0.489805
SRR9008189_ric-105-Bol-littleb	SRR9008230_inv-198-Cor-littleb	0.489194
SRR9008189_ric-105-Bol-littleb	SRR9008231_inv-215-Cor-littleb	0.499013
SRR9008189_ric-105-Bol-littleb	SRR9008242_inv-224-Bra-littleb	0.466271
SRR9008189_ric-105-Bol-littleb	SRR9008257_mac-147-Col-littleb	0.561862
SRR9008189_ric-105-Bol-littleb	U13-1-littleb-p	0.340777
SRR9008189_ric-105-Bol-littleb	U14-1-littleb-p	0.492695
SRR9008189_ric-105-Bol-littleb	U44-1-littleb-p	0.557413
SRR9008189_ric-105-Bol-littleb	U57-1-littleb-p	0.574175
SRR9008189_ric-105-Bol-littleb	U93-2-littleb-p	0.353804
SRR9008189_ric-105-Bol-littleb	U94-1-littleb-p	0.328307
SRR9008189_ric-105-Bol-littleb	U95-1-littleb-p	0.368323
SRR9008190_ric-120-Bol-littleb	SRR9008191_ric-100-Bol-littleb	0.0494896
SRR9008190_ric-120-Bol-littleb	SRR9008192_ric-106-Bol-littleb	0.0770258
SRR9008190_ric-120-Bol-littleb	SRR9008193_ric-102-Bol-littleb	0.0906465
SRR9008190_ric-120-Bol-littleb	SRR9008194_ric-101-Bol-littleb	0.0971759
SRR9008190_ric-120-Bol-littleb	SRR9008195_ric-103-Bol-littleb	0.0799097
SRR9008190_ric-120-Bol-littleb	SRR9008221_ric-108-Bol-littleb	0.0618133
SRR9008190_ric-120-Bol-littleb	SRR9008222_inv-189-For-littleb	0.489138
SRR9008190_ric-120-Bol-littleb	SRR9008223_inv-188-For-littleb	0.497751
SRR9008190_ric-120-Bol-littleb	SRR9008224_inv-217-Cor-littleb	0.48644
SRR9008190_ric-120-Bol-littleb	SRR9008225_inv-244-Cor-littleb	0.491754
SRR9008190_ric-120-Bol-littleb	SRR9008226_inv-219-Cor-littleb	0.49011
SRR9008190_ric-120-Bol-littleb	SRR9008227_inv-241-Cor-littleb	0.482125
SRR9008190_ric-120-Bol-littleb	SRR9008228_inv-199-Cor-littleb	0.483635
SRR9008190_ric-120-Bol-littleb	SRR9008229_inv-183-For-littleb	0.486409
SRR9008190_ric-120-Bol-littleb	SRR9008230_inv-198-Cor-littleb	0.485378
SRR9008190_ric-120-Bol-littleb	SRR9008231_inv-215-Cor-littleb	0.494549
SRR9008190_ric-120-Bol-littleb	SRR9008242_inv-224-Bra-littleb	0.462507
SRR9008190_ric-120-Bol-littleb	SRR9008257_mac-147-Col-littleb	0.54827
SRR9008190_ric-120-Bol-littleb	U13-1-littleb-p	0.326211
SRR9008190_ric-120-Bol-littleb	U14-1-littleb-p	0.486223
SRR9008190_ric-120-Bol-littleb	U44-1-littleb-p	0.550156
SRR9008190_ric-120-Bol-littleb	U57-1-littleb-p	0.56442
SRR9008190_ric-120-Bol-littleb	U93-2-littleb-p	0.337175
SRR9008190_ric-120-Bol-littleb	U94-1-littleb-p	0.319663
SRR9008190_ric-120-Bol-littleb	U95-1-littleb-p	0.353604
SRR9008191_ric-100-Bol-littleb	SRR9008192_ric-106-Bol-littleb	0.0735164
SRR9008191_ric-100-Bol-littleb	SRR9008193_ric-102-Bol-littleb	0.0856827
SRR9008191_ric-100-Bol-littleb	SRR9008194_ric-101-Bol-littleb	0.0915322
SRR9008191_ric-100-Bol-littleb	SRR9008195_ric-103-Bol-littleb	0.076198
SRR9008191_ric-100-Bol-littleb	SRR9008221_ric-108-Bol-littleb	0.0430643
SRR9008191_ric-100-Bol-littleb	SRR9008222_inv-189-For-littleb	0.481454
SRR9008191_ric-100-Bol-littleb	SRR9008223_inv-188-For-littleb	0.492154
SRR9008191_ric-100-Bol-littleb	SRR9008224_inv-217-Cor-littleb	0.482026
SRR9008191_ric-100-Bol-littleb	SRR9008225_inv-244-Cor-littleb	0.48311
SRR9008191_ric-100-Bol-littleb	SRR9008226_inv-219-Cor-littleb	0.484688
SRR9008191_ric-100-Bol-littleb	SRR9008227_inv-241-Cor-littleb	0.476727
SRR9008191_ric-100-Bol-littleb	SRR9008228_inv-199-Cor-littleb	0.476417
SRR9008191_ric-100-Bol-littleb	SRR9008229_inv-183-For-littleb	0.479881
SRR9008191_ric-100-Bol-littleb	SRR9008230_inv-198-Cor-littleb	0.479416
SRR9008191_ric-100-Bol-littleb	SRR9008231_inv-215-Cor-littleb	0.488985
SRR9008191_ric-100-Bol-littleb	SRR9008242_inv-224-Bra-littleb	0.456053
SRR9008191_ric-100-Bol-littleb	SRR9008257_mac-147-Col-littleb	0.548314
SRR9008191_ric-100-Bol-littleb	U13-1-littleb-p	0.32509
SRR9008191_ric-100-Bol-littleb	U14-1-littleb-p	0.47717
SRR9008191_ric-100-Bol-littleb	U44-1-littleb-p	0.542539
SRR9008191_ric-100-Bol-littleb	U57-1-littleb-p	0.555934
SRR9008191_ric-100-Bol-littleb	U93-2-littleb-p	0.347277
SRR9008191_ric-100-Bol-littleb	U94-1-littleb-p	0.333114
SRR9008191_ric-100-Bol-littleb	U95-1-littleb-p	0.346557
SRR9008192_ric-106-Bol-littleb	SRR9008193_ric-102-Bol-littleb	0.0906876
SRR9008192_ric-106-Bol-littleb	SRR9008194_ric-101-Bol-littleb	0.0894399
SRR9008192_ric-106-Bol-littleb	SRR9008195_ric-103-Bol-littleb	0.0785706
SRR9008192_ric-106-Bol-littleb	SRR9008221_ric-108-Bol-littleb	0.0921184
SRR9008192_ric-106-Bol-littleb	SRR9008222_inv-189-For-littleb	0.483382
SRR9008192_ric-106-Bol-littleb	SRR9008223_inv-188-For-littleb	0.498313
SRR9008192_ric-106-Bol-littleb	SRR9008224_inv-217-Cor-littleb	0.487121
SRR9008192_ric-106-Bol-littleb	SRR9008225_inv-244-Cor-littleb	0.489777
SRR9008192_ric-106-Bol-littleb	SRR9008226_inv-219-Cor-littleb	0.495845
SRR9008192_ric-106-Bol-littleb	SRR9008227_inv-241-Cor-littleb	0.478132
SRR9008192_ric-106-Bol-littleb	SRR9008228_inv-199-Cor-littleb	0.48016
SRR9008192_ric-106-Bol-littleb	SRR9008229_inv-183-For-littleb	0.479417
SRR9008192_ric-106-Bol-littleb	SRR9008230_inv-198-Cor-littleb	0.481457
SRR9008192_ric-106-Bol-littleb	SRR9008231_inv-215-Cor-littleb	0.494112
SRR9008192_ric-106-Bol-littleb	SRR9008242_inv-224-Bra-littleb	0.463172
SRR9008192_ric-106-Bol-littleb	SRR9008257_mac-147-Col-littleb	0.554624
SRR9008192_ric-106-Bol-littleb	U13-1-littleb-p	0.325701
SRR9008192_ric-106-Bol-littleb	U14-1-littleb-p	0.478778
SRR9008192_ric-106-Bol-littleb	U44-1-littleb-p	0.540698
SRR9008192_ric-106-Bol-littleb	U57-1-littleb-p	0.568486
SRR9008192_ric-106-Bol-littleb	U93-2-littleb-p	0.344035
SRR9008192_ric-106-Bol-littleb	U94-1-littleb-p	0.318831
SRR9008192_ric-106-Bol-littleb	U95-1-littleb-p	0.358844
SRR9008193_ric-102-Bol-littleb	SRR9008194_ric-101-Bol-littleb	0.00765052
SRR9008193_ric-102-Bol-littleb	SRR9008195_ric-103-Bol-littleb	0.0588235
SRR9008193_ric-102-Bol-littleb	SRR9008221_ric-108-Bol-littleb	0.0776881
SRR9008193_ric-102-Bol-littleb	SRR9008222_inv-189-For-littleb	0.491484
SRR9008193_ric-102-Bol-littleb	SRR9008223_inv-188-For-littleb	0.506921
SRR9008193_ric-102-Bol-littleb	SRR9008224_inv-217-Cor-littleb	0.49174
SRR9008193_ric-102-Bol-littleb	SRR9008225_inv-244-Cor-littleb	0.49861
SRR9008193_ric-102-Bol-littleb	SRR9008226_inv-219-Cor-littleb	0.500692
SRR9008193_ric-102-Bol-littleb	SRR9008227_inv-241-Cor-littleb	0.487121
SRR9008193_ric-102-Bol-littleb	SRR9008228_inv-199-Cor-littleb	0.489324
SRR9008193_ric-102-Bol-littleb	SRR9008229_inv-183-For-littleb	0.489981
SRR9008193_ric-102-Bol-littleb	SRR9008230_inv-198-Cor-littleb	0.490522
SRR9008193_ric-102-Bol-littleb	SRR9008231_inv-215-Cor-littleb	0.500222
SRR9008193_ric-102-Bol-littleb	SRR9008242_inv-224-Bra-littleb	0.464656
SRR9008193_ric-102-Bol-littleb	SRR9008257_mac-147-Col-littleb	0.561445
SRR9008193_ric-102-Bol-littleb	U13-1-littleb-p	0.330422
SRR9008193_ric-102-Bol-littleb	U14-1-littleb-p	0.490367
SRR9008193_ric-102-Bol-littleb	U44-1-littleb-p	0.553726
SRR9008193_ric-102-Bol-littleb	U57-1-littleb-p	0.569198
SRR9008193_ric-102-Bol-littleb	U93-2-littleb-p	0.342976
SRR9008193_ric-102-Bol-littleb	U94-1-littleb-p	0.33267
SRR9008193_ric-102-Bol-littleb	U95-1-littleb-p	0.355394
SRR9008194_ric-101-Bol-littleb	SRR9008195_ric-103-Bol-littleb	0.0537925
SRR9008194_ric-101-Bol-littleb	SRR9008221_ric-108-Bol-littleb	0.0766678
SRR9008194_ric-101-Bol-littleb	SRR9008222_inv-189-For-littleb	0.491715
SRR9008194_ric-101-Bol-littleb	SRR9008223_inv-188-For-littleb	0.50674
SRR9008194_ric-101-Bol-littleb	SRR9008224_inv-217-Cor-littleb	0.491226
SRR9008194_ric-101-Bol-littleb	SRR9008225_inv-244-Cor-littleb	0.498782
SRR9008194_ric-101-Bol-littleb	SRR9008226_inv-219-Cor-littleb	0.501096
SRR9008194_ric-101-Bol-littleb	SRR9008227_inv-241-Cor-littleb	0.486431
SRR9008194_ric-101-Bol-littleb	SRR9008228_inv-199-Cor-littleb	0.48882
SRR9008194_ric-101-Bol-littleb	SRR9008229_inv-183-For-littleb	0.489123
SRR9008194_ric-101-Bol-littleb	SRR9008230_inv-198-Cor-littleb	0.490126
SRR9008194_ric-101-Bol-littleb	SRR9008231_inv-215-Cor-littleb	0.500444
SRR9008194_ric-101-Bol-littleb	SRR9008242_inv-224-Bra-littleb	0.466821
SRR9008194_ric-101-Bol-littleb	SRR9008257_mac-147-Col-littleb	0.561961
SRR9008194_ric-101-Bol-littleb	U13-1-littleb-p	0.331426
SRR9008194_ric-101-Bol-littleb	U14-1-littleb-p	0.490981
SRR9008194_ric-101-Bol-littleb	U44-1-littleb-p	0.553088
SRR9008194_ric-101-Bol-littleb	U57-1-littleb-p	0.5694
SRR9008194_ric-101-Bol-littleb	U93-2-littleb-p	0.342993
SRR9008194_ric-101-Bol-littleb	U94-1-littleb-p	0.333333
SRR9008194_ric-101-Bol-littleb	U95-1-littleb-p	0.356021
SRR9008195_ric-103-Bol-littleb	SRR9008221_ric-108-Bol-littleb	0.0650022
SRR9008195_ric-103-Bol-littleb	SRR9008222_inv-189-For-littleb	0.495495
SRR9008195_ric-103-Bol-littleb	SRR9008223_inv-188-For-littleb	0.508143
SRR9008195_ric-103-Bol-littleb	SRR9008224_inv-217-Cor-littleb	0.495355
SRR9008195_ric-103-Bol-littleb	SRR9008225_inv-244-Cor-littleb	0.498766
SRR9008195_ric-103-Bol-littleb	SRR9008226_inv-219-Cor-littleb	0.500234
SRR9008195_ric-103-Bol-littleb	SRR9008227_inv-241-Cor-littleb	0.491627
SRR9008195_ric-103-Bol-littleb	SRR9008228_inv-199-Cor-littleb	0.493492
SRR9008195_ric-103-Bol-littleb	SRR9008229_inv-183-For-littleb	0.493677
SRR9008195_ric-103-Bol-littleb	SRR9008230_inv-198-Cor-littleb	0.495165
SRR9008195_ric-103-Bol-littleb	SRR9008231_inv-215-Cor-littleb	0.503149
SRR9008195_ric-103-Bol-littleb	SRR9008242_inv-224-Bra-littleb	0.470533
SRR9008195_ric-103-Bol-littleb	SRR9008257_mac-147-Col-littleb	0.560175
SRR9008195_ric-103-Bol-littleb	U13-1-littleb-p	0.327736
SRR9008195_ric-103-Bol-littleb	U14-1-littleb-p	0.500715
SRR9008195_ric-103-Bol-littleb	U44-1-littleb-p	0.560579
SRR9008195_ric-103-Bol-littleb	U57-1-littleb-p	0.572539
SRR9008195_ric-103-Bol-littleb	U93-2-littleb-p	0.329721
SRR9008195_ric-103-Bol-littleb	U94-1-littleb-p	0.313979
SRR9008195_ric-103-Bol-littleb	U95-1-littleb-p	0.348714
SRR9008221_ric-108-Bol-littleb	SRR9008222_inv-189-For-littleb	0.487529
SRR9008221_ric-108-Bol-littleb	SRR9008223_inv-188-For-littleb	0.498565
SRR9008221_ric-108-Bol-littleb	SRR9008224_inv-217-Cor-littleb	0.485572
SRR9008221_ric-108-Bol-littleb	SRR9008225_inv-244-Cor-littleb	0.489751
SRR9008221_ric-108-Bol-littleb	SRR9008226_inv-219-Cor-littleb	0.488367
SRR9008221_ric-108-Bol-littleb	SRR9008227_inv-241-Cor-littleb	0.480064
SRR9008221_ric-108-Bol-littleb	SRR9008228_inv-199-Cor-littleb	0.480654
SRR9008221_ric-108-Bol-littleb	SRR9008229_inv-183-For-littleb	0.485309
SRR9008221_ric-108-Bol-littleb	SRR9008230_inv-198-Cor-littleb	0.482335
SRR9008221_ric-108-Bol-littleb	SRR9008231_inv-215-Cor-littleb	0.492296
SRR9008221_ric-108-Bol-littleb	SRR9008242_inv-224-Bra-littleb	0.463319
SRR9008221_ric-108-Bol-littleb	SRR9008257_mac-147-Col-littleb	0.551482
SRR9008221_ric-108-Bol-littleb	U13-1-littleb-p	0.32035
SRR9008221_ric-108-Bol-littleb	U14-1-littleb-p	0.485271
SRR9008221_ric-108-Bol-littleb	U44-1-littleb-p	0.547598
SRR9008221_ric-108-Bol-littleb	U57-1-littleb-p	0.559257
SRR9008221_ric-108-Bol-littleb	U93-2-littleb-p	0.33758
SRR9008221_ric-108-Bol-littleb	U94-1-littleb-p	0.32617
SRR9008221_ric-108-Bol-littleb	U95-1-littleb-p	0.341725
SRR9008222_inv-189-For-littleb	SRR9008223_inv-188-For-littleb	0.185751
SRR9008222_inv-189-For-littleb	SRR9008224_inv-217-Cor-littleb	0.257525
SRR9008222_inv-189-For-littleb	SRR9008225_inv-244-Cor-littleb	0.199629
SRR9008222_inv-189-For-littleb	SRR9008226_inv-219-Cor-littleb	0.255826
SRR9008222_inv-189-For-littleb	SRR9008227_inv-241-Cor-littleb	0.218507
SRR9008222_inv-189-For-littleb	SRR9008228_inv-199-Cor-littleb	0.201923
SRR9008222_inv-189-For-littleb	SRR9008229_inv-183-For-littleb	0.0100716
SRR9008222_inv-189-For-littleb	SRR9008230_inv-198-Cor-littleb	0.21216
SRR9008222_inv-189-For-littleb	SRR9008231_inv-215-Cor-littleb	0.258717
SRR9008222_inv-189-For-littleb	SRR9008242_inv-224-Bra-littleb	0.387919
SRR9008222_inv-189-For-littleb	SRR9008257_mac-147-Col-littleb	0.51628
SRR9008222_inv-189-For-littleb	U13-1-littleb-p	0.523407
SRR9008222_inv-189-For-littleb	U14-1-littleb-p	0.412428
SRR9008222_inv-189-For-littleb	U44-1-littleb-p	0.46575
SRR9008222_inv-189-For-littleb	U57-1-littleb-p	0.386345
SRR9008222_inv-189-For-littleb	U93-2-littleb-p	0.586471
SRR9008222_inv-189-For-littleb	U94-1-littleb-p	0.5622
SRR9008222_inv-189-For-littleb	U95-1-littleb-p	0.567191
SRR9008223_inv-188-For-littleb	SRR9008224_inv-217-Cor-littleb	0.248944
SRR9008223_inv-188-For-littleb	SRR9008225_inv-244-Cor-littleb	0.233455
SRR9008223_inv-188-For-littleb	SRR9008226_inv-219-Cor-littleb	0.261895
SRR9008223_inv-188-For-littleb	SRR9008227_inv-241-Cor-littleb	0.250132
SRR9008223_inv-188-For-littleb	SRR9008228_inv-199-Cor-littleb	0.228763
SRR9008223_inv-188-For-littleb	SRR9008229_inv-183-For-littleb	0.190827
SRR9008223_inv-188-For-littleb	SRR9008230_inv-198-Cor-littleb	0.243222
SRR9008223_inv-188-For-littleb	SRR9008231_inv-215-Cor-littleb	0.240041
SRR9008223_inv-188-For-littleb	SRR9008242_inv-224-Bra-littleb	0.38897
SRR9008223_inv-188-For-littleb	SRR9008257_mac-147-Col-littleb	0.532312
SRR9008223_inv-188-For-littleb	U13-1-littleb-p	0.530527
SRR9008223_inv-188-For-littleb	U14-1-littleb-p	0.411939
SRR9008223_inv-188-For-littleb	U44-1-littleb-p	0.454151
SRR9008223_inv-188-For-littleb	U57-1-littleb-p	0.333146
SRR9008223_inv-188-For-littleb	U93-2-littleb-p	0.593858
SRR9008223_inv-188-For-littleb	U94-1-littleb-p	0.569889
SRR9008223_inv-188-For-littleb	U95-1-littleb-p	0.580004
SRR9008224_inv-217-Cor-littleb	SRR9008225_inv-244-Cor-littleb	0.156375
SRR9008224_inv-217-Cor-littleb	SRR9008226_inv-219-Cor-littleb	0.120357
SRR9008224_inv-217-Cor-littleb	SRR9008227_inv-241-Cor-littleb	0.0775101
SRR9008224_inv-217-Cor-littleb	SRR9008228_inv-199-Cor-littleb	0.103583
SRR9008224_inv-217-Cor-littleb	SRR9008229_inv-183-For-littleb	0.251132
SRR9008224_inv-217-Cor-littleb	SRR9008230_inv-198-Cor-littleb	0.0718067
SRR9008224_inv-217-Cor-littleb	SRR9008231_inv-215-Cor-littleb	0.0467634
SRR9008224_inv-217-Cor-littleb	SRR9008242_inv-224-Bra-littleb	0.379516
SRR9008224_inv-217-Cor-littleb	SRR9008257_mac-147-Col-littleb	0.502386
SRR9008224_inv-217-Cor-littleb	U13-1-littleb-p	0.513839
SRR9008224_inv-217-Cor-littleb	U14-1-littleb-p	0.390021
SRR9008224_inv-217-Cor-littleb	U44-1-littleb-p	0.455523
SRR9008224_inv-217-Cor-littleb	U57-1-littleb-p	0.237503
SRR9008224_inv-217-Cor-littleb	U93-2-littleb-p	0.580392
SRR9008224_inv-217-Cor-littleb	U94-1-littleb-p	0.555739
SRR9008224_inv-217-Cor-littleb	U95-1-littleb-p	0.564623
SRR9008225_inv-244-Cor-littleb	SRR9008226_inv-219-Cor-littleb	0.146716
SRR9008225_inv-244-Cor-littleb	SRR9008227_inv-241-Cor-littleb	0.103398
SRR9008225_inv-244-Cor-littleb	SRR9008228_inv-199-Cor-littleb	0.0682759
SRR9008225_inv-244-Cor-littleb	SRR9008229_inv-183-For-littleb	0.193836
SRR9008225_inv-244-Cor-littleb	SRR9008230_inv-198-Cor-littleb	0.096537
SRR9008225_inv-244-Cor-littleb	SRR9008231_inv-215-Cor-littleb	0.139945
SRR9008225_inv-244-Cor-littleb	SRR9008242_inv-224-Bra-littleb	0.376481
SRR9008225_inv-244-Cor-littleb	SRR9008257_mac-147-Col-littleb	0.51772
SRR9008225_inv-244-Cor-littleb	U13-1-littleb-p	0.525135
SRR9008225_inv-244-Cor-littleb	U14-1-littleb-p	0.406573
SRR9008225_inv-244-Cor-littleb	U44-1-littleb-p	0.472935
SRR9008225_inv-244-Cor-littleb	U57-1-littleb-p	0.199135
SRR9008225_inv-244-Cor-littleb	U93-2-littleb-p	0.590507
SRR9008225_inv-244-Cor-littleb	U94-1-littleb-p	0.567531
SRR9008225_inv-244-Cor-littleb	U95-1-littleb-p	0.575906
SRR9008226_inv-219-Cor-littleb	SRR9008227_inv-241-Cor-littleb	0.133747
SRR9008226_inv-219-Cor-littleb	SRR9008228_inv-199-Cor-littleb	0.135522
SRR9008226_inv-219-Cor-littleb	SRR9008229_inv-183-For-littleb	0.24711
SRR9008226_inv-219-Cor-littleb	SRR9008230_inv-198-Cor-littleb	0.129741
SRR9008226_inv-219-Cor-littleb	SRR9008231_inv-215-Cor-littleb	0.105004
SRR9008226_inv-219-Cor-littleb	SRR9008242_inv-224-Bra-littleb	0.401558
SRR9008226_inv-219-Cor-littleb	SRR9008257_mac-147-Col-littleb	0.505047
SRR9008226_inv-219-Cor-littleb	U13-1-littleb-p	0.519606
SRR9008226_inv-219-Cor-littleb	U14-1-littleb-p	0.41052
SRR9008226_inv-219-Cor-littleb	U44-1-littleb-p	0.478283
SRR9008226_inv-219-Cor-littleb	U57-1-littleb-p	0.230201
SRR9008226_inv-219-Cor-littleb	U93-2-littleb-p	0.584815
SRR9008226_inv-219-Cor-littleb	U94-1-littleb-p	0.564046
SRR9008226_inv-219-Cor-littleb	U95-1-littleb-p	0.562183
SRR9008227_inv-241-Cor-littleb	SRR9008228_inv-199-Cor-littleb	0.056041
SRR9008227_inv-241-Cor-littleb	SRR9008229_inv-183-For-littleb	0.214656
SRR9008227_inv-241-Cor-littleb	SRR9008230_inv-198-Cor-littleb	0.0157434
SRR9008227_inv-241-Cor-littleb	SRR9008231_inv-215-Cor-littleb	0.0843626
SRR9008227_inv-241-Cor-littleb	SRR9008242_inv-224-Bra-littleb	0.390022
SRR9008227_inv-241-Cor-littleb	SRR9008257_mac-147-Col-littleb	0.500235
SRR9008227_inv-241-Cor-littleb	U13-1-littleb-p	0.50841
SRR9008227_inv-241-Cor-littleb	U14-1-littleb-p	0.396759
SRR9008227_inv-241-Cor-littleb	U44-1-littleb-p	0.450961
SRR9008227_inv-241-Cor-littleb	U57-1-littleb-p	0.240933
SRR9008227_inv-241-Cor-littleb	U93-2-littleb-p	0.573906
SRR9008227_inv-241-Cor-littleb	U94-1-littleb-p	0.546826
SRR9008227_inv-241-Cor-littleb	U95-1-littleb-p	0.554159
SRR9008228_inv-199-Cor-littleb	SRR9008229_inv-183-For-littleb	0.197626
SRR9008228_inv-199-Cor-littleb	SRR9008230_inv-198-Cor-littleb	0.0475979
SRR9008228_inv-199-Cor-littleb	SRR9008231_inv-215-Cor-littleb	0.0868117
SRR9008228_inv-199-Cor-littleb	SRR9008242_inv-224-Bra-littleb	0.368824
SRR9008228_inv-199-Cor-littleb	SRR9008257_mac-147-Col-littleb	0.502957
SRR9008228_inv-199-Cor-littleb	U13-1-littleb-p	0.513689
SRR9008228_inv-199-Cor-littleb	U14-1-littleb-p	0.398414
SRR9008228_inv-199-Cor-littleb	U44-1-littleb-p	0.464012
SRR9008228_inv-199-Cor-littleb	U57-1-littleb-p	0.231198
SRR9008228_inv-199-Cor-littleb	U93-2-littleb-p	0.583957
SRR9008228_inv-199-Cor-littleb	U94-1-littleb-p	0.557459
SRR9008228_inv-199-Cor-littleb	U95-1-littleb-p	0.567226
SRR9008229_inv-183-For-littleb	SRR9008230_inv-198-Cor-littleb	0.208635
SRR9008229_inv-183-For-littleb	SRR9008231_inv-215-Cor-littleb	0.252565
SRR9008229_inv-183-For-littleb	SRR9008242_inv-224-Bra-littleb	0.388715
SRR9008229_inv-183-For-littleb	SRR9008257_mac-147-Col-littleb	0.506675
SRR9008229_inv-183-For-littleb	U13-1-littleb-p	0.523737
SRR9008229_inv-183-For-littleb	U14-1-littleb-p	0.407964
SRR9008229_inv-183-For-littleb	U44-1-littleb-p	0.465547
SRR9008229_inv-183-For-littleb	U57-1-littleb-p	0.392526
SRR9008229_inv-183-For-littleb	U93-2-littleb-p	0.590414
SRR9008229_inv-183-For-littleb	U94-1-littleb-p	0.566249
SRR9008229_inv-183-For-littleb	U95-1-littleb-p	0.574865
SRR9008230_inv-198-Cor-littleb	SRR9008231_inv-215-Cor-littleb	0.0734803
SRR9008230_inv-198-Cor-littleb	SRR9008242_inv-224-Bra-littleb	0.381649
SRR9008230_inv-198-Cor-littleb	SRR9008257_mac-147-Col-littleb	0.505813
SRR9008230_inv-198-Cor-littleb	U13-1-littleb-p	0.514319
SRR9008230_inv-198-Cor-littleb	U14-1-littleb-p	0.400087
SRR9008230_inv-198-Cor-littleb	U44-1-littleb-p	0.461668
SRR9008230_inv-198-Cor-littleb	U57-1-littleb-p	0.241641
SRR9008230_inv-198-Cor-littleb	U93-2-littleb-p	0.584105
SRR9008230_inv-198-Cor-littleb	U94-1-littleb-p	0.55552
SRR9008230_inv-198-Cor-littleb	U95-1-littleb-p	0.564525
SRR9008231_inv-215-Cor-littleb	SRR9008242_inv-224-Bra-littleb	0.376017
SRR9008231_inv-215-Cor-littleb	SRR9008257_mac-147-Col-littleb	0.504725
SRR9008231_inv-215-Cor-littleb	U13-1-littleb-p	0.523753
SRR9008231_inv-215-Cor-littleb	U14-1-littleb-p	0.394931
SRR9008231_inv-215-Cor-littleb	U44-1-littleb-p	0.463133
SRR9008231_inv-215-Cor-littleb	U57-1-littleb-p	0.21871
SRR9008231_inv-215-Cor-littleb	U93-2-littleb-p	0.589115
SRR9008231_inv-215-Cor-littleb	U94-1-littleb-p	0.565203
SRR9008231_inv-215-Cor-littleb	U95-1-littleb-p	0.574522
SRR9008242_inv-224-Bra-littleb	SRR9008257_mac-147-Col-littleb	0.512796
SRR9008242_inv-224-Bra-littleb	U13-1-littleb-p	0.48767
SRR9008242_inv-224-Bra-littleb	U14-1-littleb-p	0.409118
SRR9008242_inv-224-Bra-littleb	U44-1-littleb-p	0.4888
SRR9008242_inv-224-Bra-littleb	U57-1-littleb-p	0.46331
SRR9008242_inv-224-Bra-littleb	U93-2-littleb-p	0.557704
SRR9008242_inv-224-Bra-littleb	U94-1-littleb-p	0.518512
SRR9008242_inv-224-Bra-littleb	U95-1-littleb-p	0.535133
SRR9008257_mac-147-Col-littleb	U13-1-littleb-p	0.585797
SRR9008257_mac-147-Col-littleb	U14-1-littleb-p	0.529921
SRR9008257_mac-147-Col-littleb	U44-1-littleb-p	0.582565
SRR9008257_mac-147-Col-littleb	U57-1-littleb-p	0.596624
SRR9008257_mac-147-Col-littleb	U93-2-littleb-p	0.648201
SRR9008257_mac-147-Col-littleb	U94-1-littleb-p	0.621298
SRR9008257_mac-147-Col-littleb	U95-1-littleb-p	0.62213
U13-1-littleb-p	U14-1-littleb-p	0.509735
U13-1-littleb-p	U44-1-littleb-p	0.534247
U13-1-littleb-p	U57-1-littleb-p	0.552798
U13-1-littleb-p	U93-2-littleb-p	0.161037
U13-1-littleb-p	U94-1-littleb-p	0.185876
U13-1-littleb-p	U95-1-littleb-p	0.158315
U14-1-littleb-p	U44-1-littleb-p	0.314322
U14-1-littleb-p	U57-1-littleb-p	0.468849
U14-1-littleb-p	U93-2-littleb-p	0.561709
U14-1-littleb-p	U94-1-littleb-p	0.536522
U14-1-littleb-p	U95-1-littleb-p	0.541256
U44-1-littleb-p	U57-1-littleb-p	0.460486
U44-1-littleb-p	U93-2-littleb-p	0.583546
U44-1-littleb-p	U94-1-littleb-p	0.557121
U44-1-littleb-p	U95-1-littleb-p	0.558266
U57-1-littleb-p	U93-2-littleb-p	0.593352
U57-1-littleb-p	U94-1-littleb-p	0.589728
U57-1-littleb-p	U95-1-littleb-p	0.579331
U93-2-littleb-p	U94-1-littleb-p	0.108838
U93-2-littleb-p	U95-1-littleb-p	0.122557
U94-1-littleb-p	U95-1-littleb-p	0.144604
